# Multiple Long-read Sequencing Survey of Herpes Simplex Virus Lytic Transcriptome

**DOI:** 10.1101/605956

**Authors:** Dóra Tombácz, Zsolt Balázs, Gábor Gulyás, Zsolt Csabai, Miklós Boldogkoi, Michael Snyder, Zsolt Boldogkoi

**Author notes:** To whom correspondence should be addressed, Emails: DT, ZBa, GG, MB, ZC, MS, ZBo.

## Abstract

Long-read sequencing (LRS) has become increasingly important in RNA research due to its strength in resolving complex transcriptomic architectures. In this regard, currently two LRS platforms have demonstrated adequate performance: the Single Molecule Real-Time Sequencing by Pacific Biosciences (PacBio) and the nanopore sequencing by Oxford Nanopore Technologies (ONT). Even though these techniques produce lower coverage and are more error prone than short-read sequencing, they continue to be more successful in identifying transcript isoforms including polycistronic and multi-spliced RNA molecules, as well as transcript overlaps. Recent reports have successfully applied LRS for the investigation of the transcriptome of viruses belonging to various families. These studies have substantially increased the number of previously known viral RNA molecules. In this work, we used the Sequel and MinION technique from PacBio and ONT, respectively, to characterize the lytic transcriptome of the herpes simplex virus type 1 (HSV-1). In most samples, we analyzed the poly(A) fraction of the transcriptome, but we also performed random oligonucleotide-based sequencing. Besides cDNA sequencing, we also carried out native RNA sequencing. Our investigations identified more than 160 previously undetected transcripts, including coding and non-coding RNAs, multi-splice transcripts, as well as polycistronic and complex transcripts. Furthermore, we determined previously unsubstantiated transcriptional start sites, polyadenylation sites, and splice sites. A large number of novel transcriptional overlaps were also detected. Random-primed sequencing revealed that each convergent gene pair produces non-polyadenylated read-through RNAs overlapping the partner genes. Furthermore, we identified novel replication-associated transcripts overlapping the HSV-1 replication origins, and novel LAT variants with very long 5’ regions, which are co-terminal with the LAT-0.7kb transcript. Overall, our results demonstrated that the HSV-1 transcripts form an extremely complex pattern of overlaps, and that entire viral genome is transcriptionally active. In most viral genes, if not in all, both DNA strands are expressed.

## Supplementary table 2 for "Multiple Long-read Sequencing Survey of Herpes Simplex Virus Lytic Transcriptome"

### Sheet: Sequel
X14112	LoRTIA	tss	1384	1384	2	+	.	4.271502958785867e-06
X14112	LoRTIA	tss	97953	97953	202	+	.	0.0
X14112	LoRTIA	tss	96623	96623	26	+	.	0.0
X14112	LoRTIA	tss	96174	96174	3339	+	.	0.0
X14112	LoRTIA	tss	96027	96027	2	-	.	1.2750519909898728e-06
X14112	LoRTIA	tss	95096	95096	3	+	.	2.4054577341114936e-07
X14112	LoRTIA	tss	94768	94768	16	+	.	0.0
X14112	LoRTIA	tss	94660	94660	6	+	.	2.7794488932642025e-09
X14112	LoRTIA	tss	94561	94561	2	-	.	4.271502958785867e-06
X14112	LoRTIA	tss	93769	93769	8	+	.	7.694289649862185e-12
X14112	LoRTIA	tss	93703	93703	2	-	.	4.271502958785867e-06
X14112	LoRTIA	tss	93651	93651	2	-	.	1.0050266231798057e-05
X14112	LoRTIA	tss	93597	93597	3	-	.	9.095857635976757e-07
X14112	LoRTIA	tss	93528	93528	6	+	.	1.992440101794557e-09
X14112	LoRTIA	tss	93018	93018	9	+	.	8.801049888873537e-10
X14112	LoRTIA	tss	92936	92936	4454	+	.	0.0
X14112	LoRTIA	tss	92882	92882	11	-	.	0.0
X14112	LoRTIA	tss	92810	92810	5	+	.	2.1115077464273213e-09
X14112	LoRTIA	tss	92755	92755	342	-	.	0.0
X14112	LoRTIA	tss	92574	92574	2	-	.	3.342084739876849e-05
X14112	LoRTIA	tss	92530	92530	17	+	.	0.0
X14112	LoRTIA	tss	92388	92388	3	-	.	9.095857635976757e-07
X14112	LoRTIA	tss	92256	92256	2	-	.	1.9484526552204784e-05
X14112	LoRTIA	tss	92245	92245	2	+	.	3.342084739876849e-05
X14112	LoRTIA	tss	92132	92132	2	+	.	3.342084739876849e-05
X14112	LoRTIA	tss	91996	91996	3	+	.	2.4465827457298417e-06
X14112	LoRTIA	tss	91878	91878	17	-	.	0.0
X14112	LoRTIA	tss	91848	91848	7	-	.	6.700375709822737e-08
X14112	LoRTIA	tss	99618	99618	4	-	.	7.301657811709106e-08
X14112	LoRTIA	tss	99847	99847	3	-	.	1.8005192310766027e-05
X14112	LoRTIA	tss	99958	99958	2	+	.	1.9484526552204784e-05
X14112	LoRTIA	tss	99995	99995	3	-	.	1.3771085085823032e-05
X14112	LoRTIA	tss	103311	103311	930	-	.	0.0
X14112	LoRTIA	tss	103229	103229	22	-	.	0.0
X14112	LoRTIA	tss	103157	103157	4	-	.	1.1663007659645787e-07
X14112	LoRTIA	tss	102814	102814	5	-	.	5.656413337717936e-09
X14112	LoRTIA	tss	102720	102720	7	-	.	2.041684599163318e-10
X14112	LoRTIA	tss	102577	102577	4	-	.	1.291854010099236e-06
X14112	LoRTIA	tss	102415	102415	3	-	.	5.37407346290486e-06
X14112	LoRTIA	tss	102357	102357	2	+	.	1.2750519909898728e-06
X14112	LoRTIA	tss	102263	102263	3	-	.	3.699651252131453e-06
X14112	LoRTIA	tss	102114	102114	3	-	.	3.699651252131453e-06
X14112	LoRTIA	tss	102092	102092	3	+	.	4.948676127769502e-07
X14112	LoRTIA	tss	101939	101939	4	+	.	5.867912933332775e-09
X14112	LoRTIA	tss	101842	101842	3	-	.	1.3771085085823032e-05
X14112	LoRTIA	tss	91523	91523	25	+	.	0.0
X14112	LoRTIA	tss	101813	101813	3	-	.	7.551462500865469e-06
X14112	LoRTIA	tss	101548	101548	4	-	.	4.223395207003655e-06
X14112	LoRTIA	tss	101527	101527	4	-	.	2.1521221743592282e-06
X14112	LoRTIA	tss	101499	101499	2	+	.	4.271502958785867e-06
X14112	LoRTIA	tss	101321	101321	4	-	.	2.1521221743592282e-06
X14112	LoRTIA	tss	101285	101285	2	+	.	1.9484526552204784e-05
X14112	LoRTIA	tss	101107	101107	7	-	.	3.6101395317622575e-08
X14112	LoRTIA	tss	101061	101061	4	-	.	2.7244081539867796e-05
X14112	LoRTIA	tss	100995	100995	695	-	.	0.0
X14112	LoRTIA	tss	100520	100520	3	-	.	7.551462500865469e-06
X14112	LoRTIA	tss	100458	100458	3	-	.	5.37407346290486e-06
X14112	LoRTIA	tss	100252	100252	3	-	.	1.8005192310766027e-05
X14112	LoRTIA	tss	100071	100071	3	-	.	1.8005192310766027e-05
X14112	LoRTIA	tss	100034	100034	4	-	.	1.6790030962221536e-06
X14112	LoRTIA	tss	101677	101677	3	-	.	1.8005192310766027e-05
X14112	LoRTIA	tss	91298	91298	6	+	.	2.7770297172935443e-10
X14112	LoRTIA	tss	91283	91283	3	+	.	1.8005192310766027e-05
X14112	LoRTIA	tss	91078	91078	88	+	.	0.0
X14112	LoRTIA	tss	84535	84535	5	-	.	1.3124286213361812e-08
X14112	LoRTIA	tss	84467	84467	4	-	.	7.301657811709106e-08
X14112	LoRTIA	tss	84394	84394	305	+	.	0.0
X14112	LoRTIA	tss	84282	84282	2	+	.	1.0050266231798057e-05
X14112	LoRTIA	tss	84215	84215	706	-	.	0.0
X14112	LoRTIA	tss	84147	84147	68	-	.	0.0
X14112	LoRTIA	tss	83399	83399	2	+	.	4.271502958785867e-06
X14112	LoRTIA	tss	83065	83065	4	-	.	5.32126248398157e-07
X14112	LoRTIA	tss	83049	83049	2	+	.	1.2750519909898728e-06
X14112	LoRTIA	tss	82807	82807	3	-	.	5.470836838439297e-05
X14112	LoRTIA	tss	82599	82599	4	-	.	6.303726602485683e-06
X14112	LoRTIA	tss	82499	82499	2	+	.	4.271502958785867e-06
X14112	LoRTIA	tss	82483	82483	3	-	.	3.6463627451688296e-05
X14112	LoRTIA	tss	84885	84885	2	-	.	4.271502958785867e-06
X14112	LoRTIA	tss	82382	82382	5	-	.	5.2402497341397236e-08
X14112	LoRTIA	tss	81848	81848	5	-	.	6.442432143316522e-10
X14112	LoRTIA	tss	81735	81735	2	+	.	4.271502958785867e-06
X14112	LoRTIA	tss	80666	80666	2	+	.	4.271502958785867e-06
X14112	LoRTIA	tss	80476	80476	6	-	.	3.6213254617223356e-12
X14112	LoRTIA	tss	79790	79790	4	+	.	2.4323309588680783e-08
X14112	LoRTIA	tss	76308	76308	2	-	.	4.271502958785867e-06
X14112	LoRTIA	tss	74803	74803	31	-	.	0.0
X14112	LoRTIA	tss	73296	73296	2	-	.	1.2750519909898728e-06
X14112	LoRTIA	tss	73011	73011	4	-	.	2.377694485744541e-09
X14112	LoRTIA	tss	72882	72882	2	-	.	4.271502958785867e-06
X14112	LoRTIA	tss	71523	71523	4	-	.	4.3471960142760224e-08
X14112	LoRTIA	tss	70489	70489	286	+	.	0.0
X14112	LoRTIA	tss	69716	69716	3	+	.	5.37407346290486e-06
X14112	LoRTIA	tss	82283	82283	3	-	.	1.0319386563040213e-05
X14112	LoRTIA	tss	103417	103417	2	+	.	1.2750519909898728e-06
X14112	LoRTIA	tss	85215	85215	2	-	.	4.271502958785867e-06
X14112	LoRTIA	tss	86217	86217	155	+	.	0.0
X14112	LoRTIA	tss	91013	91013	33	+	.	0.0
X14112	LoRTIA	tss	90901	90901	2	+	.	4.271502958785867e-06
X14112	LoRTIA	tss	90733	90733	2	+	.	1.9484526552204784e-05
X14112	LoRTIA	tss	90241	90241	2	+	.	1.9484526552204784e-05
X14112	LoRTIA	tss	90228	90228	2	+	.	1.9484526552204784e-05
X14112	LoRTIA	tss	90156	90156	2	+	.	5.267970088840279e-05
X14112	LoRTIA	tss	89775	89775	640	+	.	0.0
X14112	LoRTIA	tss	89620	89620	3	+	.	3.699651252131453e-06
X14112	LoRTIA	tss	89229	89229	3	+	.	1.0319386563040213e-05
X14112	LoRTIA	tss	89129	89129	8	+	.	7.694289649862185e-12
X14112	LoRTIA	tss	88960	88960	4	+	.	4.223395207003655e-06
X14112	LoRTIA	tss	88805	88805	22	+	.	0.0
X14112	LoRTIA	tss	88781	88781	14	+	.	2.6201263381153688e-14
X14112	LoRTIA	tss	85655	85655	2	+	.	1.0050266231798057e-05
X14112	LoRTIA	tss	88578	88578	5	+	.	1.5940809772185816e-07
X14112	LoRTIA	tss	88526	88526	6	+	.	3.894647471192058e-08
X14112	LoRTIA	tss	88407	88407	6	+	.	6.896845206050272e-09
X14112	LoRTIA	tss	88372	88372	4	+	.	3.4095720464755175e-06
X14112	LoRTIA	tss	88274	88274	4	+	.	1.291854010099236e-06
X14112	LoRTIA	tss	88063	88063	3	+	.	3.6463627451688296e-05
X14112	LoRTIA	tss	88048	88048	4	+	.	2.1521221743592282e-06
X14112	LoRTIA	tss	87547	87547	9	+	.	5.74429392941056e-13
X14112	LoRTIA	tss	87490	87490	3	+	.	4.491233480319323e-05
X14112	LoRTIA	tss	87361	87361	3	+	.	4.948676127769502e-07
X14112	LoRTIA	tss	87265	87265	3	+	.	7.551462500865469e-06
X14112	LoRTIA	tss	87151	87151	3	+	.	9.095857635976757e-07
X14112	LoRTIA	tss	86742	86742	2	+	.	1.9484526552204784e-05
X14112	LoRTIA	tss	86306	86306	2	+	.	1.0050266231798057e-05
X14112	LoRTIA	tss	88543	88543	5	+	.	8.932478737788685e-07
X14112	LoRTIA	tss	69538	69538	5	+	.	2.4549052003441933e-06
X14112	LoRTIA	tss	104731	104731	2	+	.	1.0050266231798057e-05
X14112	LoRTIA	tss	105004	105004	5	-	.	8.932478737788685e-07
X14112	LoRTIA	tss	136604	136604	2	-	.	1.9484526552204784e-05
X14112	LoRTIA	tss	136184	136184	2	+	.	3.342084739876849e-05
X14112	LoRTIA	tss	136172	136172	3	+	.	4.948676127769502e-07
X14112	LoRTIA	tss	135991	135991	2	-	.	5.267970088840279e-05
X14112	LoRTIA	tss	135977	135977	3	-	.	1.0319386563040213e-05
X14112	LoRTIA	tss	135931	135931	3	-	.	1.0319386563040213e-05
X14112	LoRTIA	tss	135864	135864	2	-	.	1.2750519909898728e-06
X14112	LoRTIA	tss	135785	135785	2	-	.	1.0050266231798057e-05
X14112	LoRTIA	tss	135766	135766	2	-	.	1.0050266231798057e-05
X14112	LoRTIA	tss	135663	135663	2	-	.	4.271502958785867e-06
X14112	LoRTIA	tss	135356	135356	3	+	.	9.095857635976757e-07
X14112	LoRTIA	tss	135321	135321	3	+	.	9.095857635976757e-07
X14112	LoRTIA	tss	135306	135306	396	-	.	0.0
X14112	LoRTIA	tss	135192	135192	15	+	.	0.0
X14112	LoRTIA	tss	135057	135057	3	+	.	2.4054577341114936e-07
X14112	LoRTIA	tss	134959	134959	6	+	.	2.7794488932642025e-09
X14112	LoRTIA	tss	134705	134705	2	-	.	5.267970088840279e-05
X14112	LoRTIA	tss	134508	134508	3	+	.	4.948676127769502e-07
X14112	LoRTIA	tss	134317	134317	3	+	.	3.1671857247950186e-08
X14112	LoRTIA	tss	132194	132194	7	+	.	1.4653234181594144e-10
X14112	LoRTIA	tss	132127	132127	4466	+	.	0.0
X14112	LoRTIA	tss	132024	132024	14	+	.	0.0
X14112	LoRTIA	tss	124621	124621	2	-	.	4.271502958785867e-06
X14112	LoRTIA	tss	124254	124254	10	-	.	0.0
X14112	LoRTIA	tss	121857	121857	2	-	.	5.267970088840279e-05
X14112	LoRTIA	tss	121815	121815	3	-	.	4.948676127769502e-07
X14112	LoRTIA	tss	121601	121601	2	-	.	5.267970088840279e-05
X14112	LoRTIA	tss	136663	136663	2	-	.	1.9484526552204784e-05
X14112	LoRTIA	tss	136732	136732	29	+	.	0.0
X14112	LoRTIA	tss	137625	137625	5	+	.	5.8015592330207255e-11
X14112	LoRTIA	tss	137902	137902	2	+	.	4.271502958785867e-06
X14112	LoRTIA	tss	145920	145920	4	-	.	7.855710526527561e-10
X14112	LoRTIA	tss	145457	145457	1187	-	.	0.0
X14112	LoRTIA	tss	145164	145164	212	-	.	0.0
X14112	LoRTIA	tss	143248	143248	140	+	.	0.0
X14112	LoRTIA	tss	142659	142659	3	-	.	9.930989119943944e-08
X14112	LoRTIA	tss	142626	142626	223	+	.	0.0
X14112	LoRTIA	tss	141710	141710	9	+	.	1.9007018181582682e-13
X14112	LoRTIA	tss	141674	141674	5	+	.	1.5159452404489569e-06
X14112	LoRTIA	tss	141657	141657	4	+	.	5.182218297816732e-06
X14112	LoRTIA	tss	141238	141238	35	+	.	0.0
X14112	LoRTIA	tss	141169	141169	2227	+	.	0.0
X14112	LoRTIA	tss	140981	140981	7	+	.	8.861800182558002e-13
X14112	LoRTIA	tss	140841	140841	2	+	.	4.271502958785867e-06
X14112	LoRTIA	tss	117978	117978	10	+	.	0.0
X14112	LoRTIA	tss	140634	140634	2	+	.	3.342084739876849e-05
X14112	LoRTIA	tss	140276	140276	2	+	.	1.9484526552204784e-05
X14112	LoRTIA	tss	140247	140247	2	+	.	5.267970088840279e-05
X14112	LoRTIA	tss	139698	139698	497	+	.	0.0
X14112	LoRTIA	tss	139554	139554	3	+	.	1.3771085085823032e-05
X14112	LoRTIA	tss	139348	139348	4	+	.	2.64495200852366e-07
X14112	LoRTIA	tss	139277	139277	2	+	.	5.267970088840279e-05
X14112	LoRTIA	tss	139190	139190	4	+	.	3.7998762836277683e-07
X14112	LoRTIA	tss	138690	138690	8	+	.	4.2577052994374753e-13
X14112	LoRTIA	tss	138472	138472	10	+	.	1.1102230246251563e-16
X14112	LoRTIA	tss	138421	138421	4	+	.	6.303726602485683e-06
X14112	LoRTIA	tss	138338	138338	356	+	.	0.0
X14112	LoRTIA	tss	138224	138224	12	+	.	0.0
X14112	LoRTIA	tss	138112	138112	10	+	.	0.0
X14112	LoRTIA	tss	140379	140379	2	+	.	1.0050266231798057e-05
X14112	LoRTIA	tss	117155	117155	3	-	.	2.4054577341114936e-07
X14112	LoRTIA	tss	117083	117083	179	-	.	0.0
X14112	LoRTIA	tss	116985	116985	3	-	.	4.948676127769502e-07
X14112	LoRTIA	tss	111040	111040	3	-	.	3.699651252131453e-06
X14112	LoRTIA	tss	110499	110499	3	-	.	3.699651252131453e-06
X14112	LoRTIA	tss	110309	110309	2	+	.	1.2750519909898728e-06
X14112	LoRTIA	tss	110266	110266	3	-	.	1.8005192310766027e-05
X14112	LoRTIA	tss	110222	110222	4	-	.	5.32126248398157e-07
X14112	LoRTIA	tss	109713	109713	3	-	.	1.0319386563040213e-05
X14112	LoRTIA	tss	109305	109305	84	-	.	0.0
X14112	LoRTIA	tss	109222	109222	3	+	.	4.948676127769502e-07
X14112	LoRTIA	tss	109163	109163	29	-	.	0.0
X14112	LoRTIA	tss	108985	108985	8	+	.	2.500888385270628e-12
X14112	LoRTIA	tss	108959	108959	8	-	.	2.567945855957987e-13
X14112	LoRTIA	tss	107367	107367	3	+	.	9.095857635976757e-07
X14112	LoRTIA	tss	107154	107154	8	+	.	6.865619184281968e-13
X14112	LoRTIA	tss	111055	111055	4	+	.	5.867912933332775e-09
X14112	LoRTIA	tss	107128	107128	238	-	.	0.0
X14112	LoRTIA	tss	106960	106960	6	+	.	2.7794488932642025e-09
X14112	LoRTIA	tss	106830	106830	567	+	.	0.0
X14112	LoRTIA	tss	106737	106737	2	+	.	5.267970088840279e-05
X14112	LoRTIA	tss	106638	106638	2	-	.	1.9484526552204784e-05
X14112	LoRTIA	tss	106610	106610	2	+	.	1.0050266231798057e-05
X14112	LoRTIA	tss	106538	106538	362	-	.	0.0
X14112	LoRTIA	tss	106337	106337	3	+	.	3.1671857247950186e-08
X14112	LoRTIA	tss	106187	106187	3	-	.	7.551462500865469e-06
X14112	LoRTIA	tss	105488	105488	3	+	.	3.1671857247950186e-08
X14112	LoRTIA	tss	105438	105438	3	-	.	7.551462500865469e-06
X14112	LoRTIA	tss	105257	105257	2063	-	.	0.0
X14112	LoRTIA	tss	105150	105150	421	-	.	0.0
X14112	LoRTIA	tss	105077	105077	10	-	.	4.307665335545608e-14
X14112	LoRTIA	tss	106982	106982	4	+	.	2.724254909769464e-06
X14112	LoRTIA	tss	104736	104736	5	-	.	5.2402497341397236e-08
X14112	LoRTIA	tss	111148	111148	5	-	.	1.3124286213361812e-08
X14112	LoRTIA	tss	111334	111334	4	-	.	9.787320475185268e-07
X14112	LoRTIA	tss	116814	116814	3	-	.	2.4054577341114936e-07
X14112	LoRTIA	tss	115581	115581	2	+	.	4.271502958785867e-06
X14112	LoRTIA	tss	115444	115444	34	+	.	0.0
X14112	LoRTIA	tss	115327	115327	2	+	.	1.0050266231798057e-05
X14112	LoRTIA	tss	115190	115190	2	+	.	3.342084739876849e-05
X14112	LoRTIA	tss	115027	115027	48	+	.	0.0
X14112	LoRTIA	tss	114868	114868	2	+	.	4.271502958785867e-06
X14112	LoRTIA	tss	114126	114126	2	+	.	1.9484526552204784e-05
X14112	LoRTIA	tss	113598	113598	282	+	.	0.0
X14112	LoRTIA	tss	113305	113305	3	+	.	1.0319386563040213e-05
X14112	LoRTIA	tss	113280	113280	5	+	.	5.656413337717936e-09
X14112	LoRTIA	tss	113090	113090	5	-	.	1.450587427953565e-10
X14112	LoRTIA	tss	113016	113016	4	+	.	1.787227689176163e-07
X14112	LoRTIA	tss	111184	111184	3	-	.	5.37407346290486e-06
X14112	LoRTIA	tss	112958	112958	4	-	.	1.2578818320285734e-08
X14112	LoRTIA	tss	112579	112579	8	-	.	1.5021317523178365e-13
X14112	LoRTIA	tss	112508	112508	160	+	.	0.0
X14112	LoRTIA	tss	112338	112338	13	-	.	0.0
X14112	LoRTIA	tss	112265	112265	10	-	.	0.0
X14112	LoRTIA	tss	112152	112152	3	+	.	2.4465827457298417e-06
X14112	LoRTIA	tss	112131	112131	172	-	.	0.0
X14112	LoRTIA	tss	112045	112045	2	+	.	3.342084739876849e-05
X14112	LoRTIA	tss	111992	111992	5	-	.	8.749282964792826e-09
X14112	LoRTIA	tss	111943	111943	19	+	.	0.0
X14112	LoRTIA	tss	111889	111889	2	-	.	1.9484526552204784e-05
X14112	LoRTIA	tss	111759	111759	81	+	.	0.0
X14112	LoRTIA	tss	111570	111570	2	+	.	1.9484526552204784e-05
X14112	LoRTIA	tss	111547	111547	2	+	.	1.9484526552204784e-05
X14112	LoRTIA	tss	112862	112862	3	-	.	9.930989119943944e-08
X14112	LoRTIA	tss	146106	146106	1957	-	.	0.0
X14112	LoRTIA	tss	69526	69526	7	+	.	8.703346154881329e-09
X14112	LoRTIA	tss	69442	69442	2037	+	.	0.0
X14112	LoRTIA	tss	26615	26615	220	-	.	0.0
X14112	LoRTIA	tss	26584	26584	17	-	.	1.290901325834426e-07
X14112	LoRTIA	tss	26566	26566	21	-	.	1.3038359281125622e-10
X14112	LoRTIA	tss	25498	25498	35	-	.	0.0
X14112	LoRTIA	tss	24981	24981	2	+	.	1.2750519909898728e-06
X14112	LoRTIA	tss	24245	24245	3	-	.	9.930989119943944e-08
X14112	LoRTIA	tss	23469	23469	7	+	.	2.8054802925225886e-10
X14112	LoRTIA	tss	23029	23029	2541	+	.	0.0
X14112	LoRTIA	tss	22954	22954	2	-	.	4.271502958785867e-06
X14112	LoRTIA	tss	22943	22943	2583	+	.	0.0
X14112	LoRTIA	tss	22883	22883	13	+	.	0.0
X14112	LoRTIA	tss	22695	22695	6	+	.	5.976907857530023e-11
X14112	LoRTIA	tss	22249	22249	15	+	.	0.0
X14112	LoRTIA	tss	22054	22054	2	+	.	1.2750519909898728e-06
X14112	LoRTIA	tss	21976	21976	8	-	.	8.718747945835048e-11
X14112	LoRTIA	tss	21960	21960	5	-	.	1.0716107794461749e-06
X14112	LoRTIA	tss	21847	21847	7	-	.	7.202627383406934e-11
X14112	LoRTIA	tss	21014	21014	17	-	.	0.0
X14112	LoRTIA	tss	20962	20962	11	-	.	0.0
X14112	LoRTIA	tss	20879	20879	2	-	.	1.0050266231798057e-05
X14112	LoRTIA	tss	20735	20735	5	+	.	5.8015592330207255e-11
X14112	LoRTIA	tss	20698	20698	5	-	.	4.404251640477419e-05
X14112	LoRTIA	tss	20679	20679	21	-	.	0.0
X14112	LoRTIA	tss	20633	20633	6	-	.	9.389670078130408e-07
X14112	LoRTIA	tss	20434	20434	3	-	.	5.37407346290486e-06
X14112	LoRTIA	tss	20365	20365	2	-	.	5.267970088840279e-05
X14112	LoRTIA	tss	20350	20350	2	-	.	5.267970088840279e-05
X14112	LoRTIA	tss	26721	26721	4	-	.	1.2578818320285734e-08
X14112	LoRTIA	tss	26980	26980	7	-	.	5.102407385493278e-10
X14112	LoRTIA	tss	27043	27043	11	+	.	0.0
X14112	LoRTIA	tss	27045	27045	1551	-	.	0.0
X14112	LoRTIA	tss	31607	31607	265	-	.	0.0
X14112	LoRTIA	tss	31512	31512	7	-	.	6.765795701468846e-10
X14112	LoRTIA	tss	31164	31164	2	+	.	1.2750519909898728e-06
X14112	LoRTIA	tss	30000	30000	2	+	.	1.0050266231798057e-05
X14112	LoRTIA	tss	29674	29674	2	+	.	1.9484526552204784e-05
X14112	LoRTIA	tss	29548	29548	4	+	.	1.2578818320285734e-08
X14112	LoRTIA	tss	29409	29409	10	+	.	1.1102230246251563e-15
X14112	LoRTIA	tss	29326	29326	3	+	.	3.699651252131453e-06
X14112	LoRTIA	tss	29301	29301	3	+	.	2.4465827457298417e-06
X14112	LoRTIA	tss	29247	29247	9	-	.	3.3306690738754696e-16
X14112	LoRTIA	tss	29123	29123	2	-	.	4.271502958785867e-06
X14112	LoRTIA	tss	29060	29060	2	-	.	1.0050266231798057e-05
X14112	LoRTIA	tss	28875	28875	2	+	.	1.0050266231798057e-05
X14112	LoRTIA	tss	19839	19839	3	-	.	7.551462500865469e-06
X14112	LoRTIA	tss	28801	28801	21	+	.	0.0
X14112	LoRTIA	tss	28674	28674	2	+	.	3.342084739876849e-05
X14112	LoRTIA	tss	28528	28528	23	+	.	0.0
X14112	LoRTIA	tss	28258	28258	6	+	.	4.918287999089442e-13
X14112	LoRTIA	tss	28131	28131	2	+	.	4.271502958785867e-06
X14112	LoRTIA	tss	27944	27944	3	-	.	4.948676127769502e-07
X14112	LoRTIA	tss	27912	27912	2	+	.	1.0050266231798057e-05
X14112	LoRTIA	tss	27825	27825	3	+	.	3.1671857247950186e-08
X14112	LoRTIA	tss	27742	27742	2	-	.	1.0050266231798057e-05
X14112	LoRTIA	tss	27732	27732	5	+	.	1.2020301420889725e-09
X14112	LoRTIA	tss	27677	27677	5	-	.	3.528953573805893e-09
X14112	LoRTIA	tss	27576	27576	3	+	.	9.930989119943944e-08
X14112	LoRTIA	tss	27230	27230	2	-	.	1.0050266231798057e-05
X14112	LoRTIA	tss	27175	27175	2	-	.	1.9484526552204784e-05
X14112	LoRTIA	tss	28706	28706	2	-	.	1.9484526552204784e-05
X14112	LoRTIA	tss	19786	19786	2	-	.	5.267970088840279e-05
X14112	LoRTIA	tss	19019	19019	2	-	.	1.0050266231798057e-05
X14112	LoRTIA	tss	18980	18980	4	+	.	7.855710526527561e-10
X14112	LoRTIA	tss	13943	13943	4	-	.	1.787227689176163e-07
X14112	LoRTIA	tss	13753	13753	3	-	.	2.4465827457298417e-06
X14112	LoRTIA	tss	13518	13518	69	-	.	0.0
X14112	LoRTIA	tss	13508	13508	3	+	.	3.1671857247950186e-08
X14112	LoRTIA	tss	13455	13455	4	-	.	4.3471960142760224e-08
X14112	LoRTIA	tss	13164	13164	4	-	.	1.2578818320285734e-08
X14112	LoRTIA	tss	12603	12603	3	+	.	2.4054577341114936e-07
X14112	LoRTIA	tss	12512	12512	2	+	.	1.2750519909898728e-06
X14112	LoRTIA	tss	12494	12494	29	-	.	0.0
X14112	LoRTIA	tss	12209	12209	4	+	.	2.377694485744541e-09
X14112	LoRTIA	tss	11785	11785	2	+	.	4.271502958785867e-06
X14112	LoRTIA	tss	10977	10977	8	+	.	1.6601164887219966e-12
X14112	LoRTIA	tss	10761	10761	2	+	.	5.267970088840279e-05
X14112	LoRTIA	tss	14086	14086	2	-	.	5.267970088840279e-05
X14112	LoRTIA	tss	10336	10336	14	+	.	0.0
X14112	LoRTIA	tss	9998	9998	7	+	.	8.861800182558002e-13
X14112	LoRTIA	tss	9834	9834	10	+	.	3.3306690738754696e-16
X14112	LoRTIA	tss	9739	9739	452	+	.	0.0
X14112	LoRTIA	tss	9657	9657	2	+	.	1.9484526552204784e-05
X14112	LoRTIA	tss	9573	9573	3	+	.	2.4054577341114936e-07
X14112	LoRTIA	tss	9298	9298	3	+	.	5.470836838439297e-05
X14112	LoRTIA	tss	9242	9242	373	+	.	0.0
X14112	LoRTIA	tss	8393	8393	10	-	.	0.0
X14112	LoRTIA	tss	4770	4770	2	+	.	5.267970088840279e-05
X14112	LoRTIA	tss	4556	4556	3	+	.	4.948676127769502e-07
X14112	LoRTIA	tss	4514	4514	2	+	.	5.267970088840279e-05
X14112	LoRTIA	tss	2117	2117	12	+	.	0.0
X14112	LoRTIA	tss	1750	1750	2	+	.	4.271502958785867e-06
X14112	LoRTIA	tss	10323	10323	7	+	.	5.102407385493278e-10
X14112	LoRTIA	tss	31722	31722	2	+	.	3.342084739876849e-05
X14112	LoRTIA	tss	14138	14138	9	+	.	0.0
X14112	LoRTIA	tss	14253	14253	8	-	.	2.0775270392903167e-11
X14112	LoRTIA	tss	17430	17430	3	+	.	4.948676127769502e-07
X14112	LoRTIA	tss	17358	17358	2	-	.	1.2750519909898728e-06
X14112	LoRTIA	tss	17125	17125	3	+	.	9.095857635976757e-07
X14112	LoRTIA	tss	16959	16959	386	+	.	0.0
X14112	LoRTIA	tss	16776	16776	2	+	.	1.2750519909898728e-06
X14112	LoRTIA	tss	16697	16697	6	+	.	5.164362493204067e-09
X14112	LoRTIA	tss	16515	16515	3	+	.	1.0319386563040213e-05
X14112	LoRTIA	tss	16433	16433	204	+	.	0.0
X14112	LoRTIA	tss	16208	16208	2	-	.	1.2750519909898728e-06
X14112	LoRTIA	tss	16006	16006	3	-	.	3.1671857247950186e-08
X14112	LoRTIA	tss	15964	15964	6	+	.	1.7281953645920114e-10
X14112	LoRTIA	tss	15929	15929	2	-	.	1.0050266231798057e-05
X14112	LoRTIA	tss	15851	15851	18	+	.	0.0
X14112	LoRTIA	tss	14189	14189	7	-	.	2.1545543127388104e-11
X14112	LoRTIA	tss	15793	15793	3	+	.	3.699651252131453e-06
X14112	LoRTIA	tss	15672	15672	10	+	.	2.109423746787797e-14
X14112	LoRTIA	tss	15630	15630	3	+	.	5.470836838439297e-05
X14112	LoRTIA	tss	15616	15616	11	-	.	2.1803336913706065e-11
X14112	LoRTIA	tss	15581	15581	42	-	.	0.0
X14112	LoRTIA	tss	15398	15398	3	-	.	1.3771085085823032e-05
X14112	LoRTIA	tss	15240	15240	7	+	.	8.861800182558002e-13
X14112	LoRTIA	tss	15157	15157	3	+	.	9.930989119943944e-08
X14112	LoRTIA	tss	15102	15102	2	-	.	4.271502958785867e-06
X14112	LoRTIA	tss	15051	15051	21	+	.	0.0
X14112	LoRTIA	tss	14995	14995	2	-	.	5.267970088840279e-05
X14112	LoRTIA	tss	14929	14929	82	+	.	0.0
X14112	LoRTIA	tss	14928	14928	3	-	.	4.948676127769502e-07
X14112	LoRTIA	tss	14819	14819	3	-	.	4.948676127769502e-07
X14112	LoRTIA	tss	15727	15727	5	+	.	4.033199841879664e-07
X14112	LoRTIA	tss	69498	69498	4	+	.	4.0572240009750786e-05
X14112	LoRTIA	tss	31758	31758	4	+	.	5.867912933332775e-09
X14112	LoRTIA	tss	32202	32202	3	-	.	2.4054577341114936e-07
X14112	LoRTIA	tss	57192	57192	6	-	.	8.188005828912992e-12
X14112	LoRTIA	tss	56249	56249	3	-	.	9.095857635976757e-07
X14112	LoRTIA	tss	56080	56080	1536	-	.	0.0
X14112	LoRTIA	tss	56025	56025	4	-	.	2.7244081539867796e-05
X14112	LoRTIA	tss	55949	55949	4	-	.	5.182218297816732e-06
X14112	LoRTIA	tss	55825	55825	6	-	.	3.8162010218556475e-09
X14112	LoRTIA	tss	55772	55772	4	-	.	1.6790030962221536e-06
X14112	LoRTIA	tss	55650	55650	3	-	.	1.8005192310766027e-05
X14112	LoRTIA	tss	55552	55552	3	-	.	4.491233480319323e-05
X14112	LoRTIA	tss	55519	55519	3	-	.	4.491233480319323e-05
X14112	LoRTIA	tss	55141	55141	4	-	.	3.1236653918020885e-05
X14112	LoRTIA	tss	55001	55001	4	-	.	2.7244081539867796e-05
X14112	LoRTIA	tss	54973	54973	4	-	.	2.3659277650800448e-05
X14112	LoRTIA	tss	54880	54880	5	-	.	1.0716107794461749e-06
X14112	LoRTIA	tss	54459	54459	9	-	.	3.441691376337985e-14
X14112	LoRTIA	tss	54336	54336	7	-	.	2.1545543127388104e-11
X14112	LoRTIA	tss	54277	54277	18	-	.	0.0
X14112	LoRTIA	tss	54232	54232	6	-	.	9.389670078130408e-07
X14112	LoRTIA	tss	52182	52182	2	+	.	1.0050266231798057e-05
X14112	LoRTIA	tss	52104	52104	2	+	.	3.342084739876849e-05
X14112	LoRTIA	tss	51837	51837	2	+	.	5.267970088840279e-05
X14112	LoRTIA	tss	51729	51729	6	+	.	1.9601218204101656e-08
X14112	LoRTIA	tss	51696	51696	5	+	.	3.821245276980356e-06
X14112	LoRTIA	tss	51634	51634	886	+	.	0.0
X14112	LoRTIA	tss	51232	51232	4	+	.	4.3471960142760224e-08
X14112	LoRTIA	tss	50913	50913	3	+	.	7.551462500865469e-06
X14112	LoRTIA	tss	50897	50897	5	+	.	3.528953573805893e-09
X14112	LoRTIA	tss	60943	60943	2	-	.	4.271502958785867e-06
X14112	LoRTIA	tss	61489	61489	4	-	.	1.2578818320285734e-08
X14112	LoRTIA	tss	61642	61642	3	-	.	2.4054577341114936e-07
X14112	LoRTIA	tss	62312	62312	54	-	.	0.0
X14112	LoRTIA	tss	69335	69335	13	+	.	0.0
X14112	LoRTIA	tss	69220	69220	375	-	.	0.0
X14112	LoRTIA	tss	69065	69065	362	+	.	0.0
X14112	LoRTIA	tss	68919	68919	2	-	.	1.9484526552204784e-05
X14112	LoRTIA	tss	68812	68812	2	-	.	3.342084739876849e-05
X14112	LoRTIA	tss	68772	68772	4	+	.	2.4323309588680783e-08
X14112	LoRTIA	tss	68528	68528	3	-	.	7.551462500865469e-06
X14112	LoRTIA	tss	68300	68300	7	+	.	1.0358691682199607e-10
X14112	LoRTIA	tss	67720	67720	2	-	.	1.9484526552204784e-05
X14112	LoRTIA	tss	67458	67458	872	-	.	0.0
X14112	LoRTIA	tss	67449	67449	4	+	.	2.4323309588680783e-08
X14112	LoRTIA	tss	67246	67246	3	-	.	2.4465827457298417e-06
X14112	LoRTIA	tss	67025	67025	2	-	.	1.9484526552204784e-05
X14112	LoRTIA	tss	50666	50666	236	+	.	0.0
X14112	LoRTIA	tss	65615	65615	2	+	.	1.0050266231798057e-05
X14112	LoRTIA	tss	64987	64987	3	+	.	2.924053587127773e-05
X14112	LoRTIA	tss	64852	64852	2	+	.	3.342084739876849e-05
X14112	LoRTIA	tss	64745	64745	3	+	.	1.5395012828989254e-06
X14112	LoRTIA	tss	64539	64539	2	+	.	1.9484526552204784e-05
X14112	LoRTIA	tss	64157	64157	2	+	.	3.342084739876849e-05
X14112	LoRTIA	tss	63869	63869	6	+	.	9.695892977390488e-10
X14112	LoRTIA	tss	63274	63274	2	+	.	5.267970088840279e-05
X14112	LoRTIA	tss	63259	63259	2	+	.	3.342084739876849e-05
X14112	LoRTIA	tss	62730	62730	2	+	.	1.9484526552204784e-05
X14112	LoRTIA	tss	62636	62636	23	+	.	0.0
X14112	LoRTIA	tss	62605	62605	43	+	.	0.0
X14112	LoRTIA	tss	62553	62553	2	+	.	1.2750519909898728e-06
X14112	LoRTIA	tss	62455	62455	13	+	.	0.0
X14112	LoRTIA	tss	65030	65030	3	+	.	7.551462500865469e-06
X14112	LoRTIA	tss	50401	50401	5	+	.	1.2020301420889725e-09
X14112	LoRTIA	tss	49863	49863	3	+	.	9.930989119943944e-08
X14112	LoRTIA	tss	49703	49703	4	+	.	2.377694485744541e-09
X14112	LoRTIA	tss	41054	41054	28	+	.	0.0
X14112	LoRTIA	tss	41026	41026	4	+	.	5.1932959534206624e-05
X14112	LoRTIA	tss	40959	40959	2	-	.	1.2750519909898728e-06
X14112	LoRTIA	tss	40822	40822	60	+	.	0.0
X14112	LoRTIA	tss	40768	40768	50	-	.	0.0
X14112	LoRTIA	tss	40736	40736	2	+	.	1.9484526552204784e-05
X14112	LoRTIA	tss	40668	40668	2	+	.	5.267970088840279e-05
X14112	LoRTIA	tss	40617	40617	2	-	.	4.271502958785867e-06
X14112	LoRTIA	tss	40317	40317	7	+	.	1.2434497875801752e-14
X14112	LoRTIA	tss	39645	39645	4	+	.	2.377694485744541e-09
X14112	LoRTIA	tss	39418	39418	2	-	.	1.2750519909898728e-06
X14112	LoRTIA	tss	39311	39311	2	-	.	1.9484526552204784e-05
X14112	LoRTIA	tss	38167	38167	3	-	.	2.4465827457298417e-06
X14112	LoRTIA	tss	41115	41115	3	+	.	5.37407346290486e-06
X14112	LoRTIA	tss	37946	37946	2	-	.	1.9484526552204784e-05
X14112	LoRTIA	tss	37483	37483	2	-	.	3.342084739876849e-05
X14112	LoRTIA	tss	36555	36555	2	-	.	1.9484526552204784e-05
X14112	LoRTIA	tss	36249	36249	795	-	.	0.0
X14112	LoRTIA	tss	36198	36198	7	-	.	4.951162435595791e-08
X14112	LoRTIA	tss	36096	36096	2	-	.	5.267970088840279e-05
X14112	LoRTIA	tss	34838	34838	3	-	.	3.1671857247950186e-08
X14112	LoRTIA	tss	34038	34038	3	-	.	9.930989119943944e-08
X14112	LoRTIA	tss	33813	33813	28	-	.	0.0
X14112	LoRTIA	tss	33629	33629	31	-	.	0.0
X14112	LoRTIA	tss	33197	33197	2	+	.	1.9484526552204784e-05
X14112	LoRTIA	tss	33153	33153	2	+	.	5.267970088840279e-05
X14112	LoRTIA	tss	33126	33126	2	+	.	1.9484526552204784e-05
X14112	LoRTIA	tss	32850	32850	2	-	.	3.342084739876849e-05
X14112	LoRTIA	tss	37577	37577	3	-	.	9.930989119943944e-08
X14112	LoRTIA	tss	31827	31827	2	-	.	1.9484526552204784e-05
X14112	LoRTIA	tss	41334	41334	2	+	.	5.267970088840279e-05
X14112	LoRTIA	tss	41613	41613	2	-	.	1.0050266231798057e-05
X14112	LoRTIA	tss	48962	48962	4	+	.	7.28766287538818e-07
X14112	LoRTIA	tss	48909	48909	2	-	.	1.2750519909898728e-06
X14112	LoRTIA	tss	48841	48841	9	-	.	1.9007018181582682e-13
X14112	LoRTIA	tss	48630	48630	18	+	.	0.0
X14112	LoRTIA	tss	48450	48450	3	-	.	9.930989119943944e-08
X14112	LoRTIA	tss	48129	48129	2	+	.	3.342084739876849e-05
X14112	LoRTIA	tss	47971	47971	10	-	.	1.4432899320127038e-14
X14112	LoRTIA	tss	47909	47909	287	-	.	0.0
X14112	LoRTIA	tss	47671	47671	3	+	.	4.948676127769502e-07
X14112	LoRTIA	tss	47420	47420	3	+	.	4.491233480319323e-05
X14112	LoRTIA	tss	47404	47404	10	+	.	2.220446049250313e-16
X14112	LoRTIA	tss	47378	47378	5	-	.	5.656413337717936e-09
X14112	LoRTIA	tss	47093	47093	2	-	.	1.9484526552204784e-05
X14112	LoRTIA	tss	41406	41406	5	+	.	1.2020301420889725e-09
X14112	LoRTIA	tss	46581	46581	1112	-	.	0.0
X14112	LoRTIA	tss	46438	46438	8	-	.	2.0775270392903167e-11
X14112	LoRTIA	tss	46161	46161	6	-	.	1.0376610681817057e-10
X14112	LoRTIA	tss	45930	45930	4	-	.	1.291854010099236e-06
X14112	LoRTIA	tss	45647	45647	5	-	.	2.1115077464273213e-09
X14112	LoRTIA	tss	45449	45449	2	-	.	3.342084739876849e-05
X14112	LoRTIA	tss	44867	44867	2	-	.	1.0050266231798057e-05
X14112	LoRTIA	tss	44796	44796	3	-	.	1.5395012828989254e-06
X14112	LoRTIA	tss	42550	42550	7	+	.	1.4653234181594144e-10
X14112	LoRTIA	tss	42503	42503	8	+	.	5.376143974444859e-12
X14112	LoRTIA	tss	41862	41862	266	+	.	0.0
X14112	LoRTIA	tss	41795	41795	15	+	.	0.0
X14112	LoRTIA	tss	41745	41745	10	+	.	3.0309088572266774e-14
X14112	LoRTIA	tss	41671	41671	2	+	.	3.342084739876849e-05
X14112	LoRTIA	tss	46554	46554	75	-	.	0.0
X14112	LoRTIA	tss	146209	146209	6	-	.	6.555049836265425e-10

### Sheet: RSII pA
X14112	LoRTIA	tss	4800	4800	2	+	.	5.267970088840279e-05
X14112	LoRTIA	tss	104866	104866	7	-	.	1.0358691682199607e-10
X14112	LoRTIA	tss	104759	104759	3	-	.	9.345441651964492e-05
X14112	LoRTIA	tss	104736	104736	5	-	.	7.399368646687776e-07
X14112	LoRTIA	tss	104471	104471	9	-	.	1.2878587085651816e-14
X14112	LoRTIA	tss	104144	104144	2	-	.	7.805598893384502e-05
X14112	LoRTIA	tss	103311	103311	2	-	.	4.271502958785867e-06
X14112	LoRTIA	tss	105042	105042	4	-	.	4.223395207003655e-06
X14112	LoRTIA	tss	103229	103229	2	-	.	1.2750519909898728e-06
X14112	LoRTIA	tss	98029	98029	3	+	.	2.4465827457298417e-06
X14112	LoRTIA	tss	97953	97953	487	+	.	0.0
X14112	LoRTIA	tss	97819	97819	5	+	.	5.656413337717936e-09
X14112	LoRTIA	tss	97704	97704	6	+	.	1.532749283050805e-08
X14112	LoRTIA	tss	97658	97658	5	+	.	1.2312611918918748e-07
X14112	LoRTIA	tss	97455	97455	2	-	.	1.2750519909898728e-06
X14112	LoRTIA	tss	100995	100995	22	-	.	0.0
X14112	LoRTIA	tss	105077	105077	6	-	.	1.532749283050805e-08
X14112	LoRTIA	tss	105150	105150	142	-	.	0.0
X14112	LoRTIA	tss	105184	105184	12	-	.	1.965804361625523e-06
X14112	LoRTIA	tss	108959	108959	5	-	.	2.734459203512785e-08
X14112	LoRTIA	tss	108867	108867	2	-	.	1.9484526552204784e-05
X14112	LoRTIA	tss	108804	108804	3	-	.	9.930989119943944e-08
X14112	LoRTIA	tss	107367	107367	4	+	.	1.787227689176163e-07
X14112	LoRTIA	tss	107178	107178	5	+	.	5.750194446374479e-06
X14112	LoRTIA	tss	107154	107154	12	+	.	1.2212453270876722e-15
X14112	LoRTIA	tss	107137	107137	4	+	.	7.340451193527109e-05
X14112	LoRTIA	tss	107128	107128	5	-	.	3.528953573805893e-09
X14112	LoRTIA	tss	106982	106982	5	+	.	8.932478737788685e-07
X14112	LoRTIA	tss	106960	106960	8	+	.	2.8238855698248244e-11
X14112	LoRTIA	tss	106830	106830	747	+	.	0.0
X14112	LoRTIA	tss	106610	106610	2	+	.	1.2750519909898728e-06
X14112	LoRTIA	tss	106538	106538	169	-	.	0.0
X14112	LoRTIA	tss	105776	105776	2	-	.	1.0050266231798057e-05
X14112	LoRTIA	tss	105257	105257	740	-	.	0.0
X14112	LoRTIA	tss	97448	97448	3	+	.	3.6463627451688296e-05
X14112	LoRTIA	tss	97338	97338	3	+	.	7.551462500865469e-06
X14112	LoRTIA	tss	97138	97138	2	+	.	1.9484526552204784e-05
X14112	LoRTIA	tss	96997	96997	3	+	.	7.551462500865469e-06
X14112	LoRTIA	tss	91847	91847	11	-	.	2.1803336913706065e-11
X14112	LoRTIA	tss	91521	91521	3	+	.	9.095857635976757e-07
X14112	LoRTIA	tss	91078	91078	12	+	.	0.0
X14112	LoRTIA	tss	91013	91013	3	+	.	3.1671857247950186e-08
X14112	LoRTIA	tss	90123	90123	4	+	.	1.291854010099236e-06
X14112	LoRTIA	tss	89891	89891	3	+	.	4.491233480319323e-05
X14112	LoRTIA	tss	89775	89775	1239	+	.	0.0
X14112	LoRTIA	tss	89417	89417	2	+	.	0.00011031955578555408
X14112	LoRTIA	tss	89222	89222	2	+	.	7.805598893384502e-05
X14112	LoRTIA	tss	89129	89129	2	+	.	7.805598893384502e-05
X14112	LoRTIA	tss	89001	89001	3	+	.	2.4054577341114936e-07
X14112	LoRTIA	tss	88805	88805	5	+	.	1.2312611918918748e-07
X14112	LoRTIA	tss	88773	88773	4	+	.	4.223395207003655e-06
X14112	LoRTIA	tss	87265	87265	3	+	.	9.930989119943944e-08
X14112	LoRTIA	tss	86217	86217	11	+	.	0.0
X14112	LoRTIA	tss	91878	91878	30	-	.	0.0
X14112	LoRTIA	tss	108981	108981	2	+	.	1.0050266231798057e-05
X14112	LoRTIA	tss	91946	91946	2	-	.	5.267970088840279e-05
X14112	LoRTIA	tss	92478	92478	4	-	.	5.867912933332775e-09
X14112	LoRTIA	tss	96869	96869	3	+	.	5.37407346290486e-06
X14112	LoRTIA	tss	96620	96620	8	+	.	2.567945855957987e-13
X14112	LoRTIA	tss	96174	96174	326	+	.	0.0
X14112	LoRTIA	tss	94768	94768	3	+	.	4.948676127769502e-07
X14112	LoRTIA	tss	93900	93900	3	+	.	3.699651252131453e-06
X14112	LoRTIA	tss	93769	93769	5	+	.	1.5940809772185816e-07
X14112	LoRTIA	tss	93533	93533	2	-	.	4.271502958785867e-06
X14112	LoRTIA	tss	93477	93477	2	+	.	7.805598893384502e-05
X14112	LoRTIA	tss	93372	93372	3	+	.	7.551462500865469e-06
X14112	LoRTIA	tss	93179	93179	2	+	.	7.805598893384502e-05
X14112	LoRTIA	tss	92936	92936	1614	+	.	0.0
X14112	LoRTIA	tss	92882	92882	6	-	.	3.6213254617223356e-12
X14112	LoRTIA	tss	92755	92755	129	-	.	0.0
X14112	LoRTIA	tss	92666	92666	2	+	.	1.0050266231798057e-05
X14112	LoRTIA	tss	92530	92530	2	+	.	1.9484526552204784e-05
X14112	LoRTIA	tss	92212	92212	2	-	.	1.9484526552204784e-05
X14112	LoRTIA	tss	109049	109049	2	-	.	7.805598893384502e-05
X14112	LoRTIA	tss	109169	109169	32	-	.	0.0
X14112	LoRTIA	tss	109242	109242	3	-	.	1.8005192310766027e-05
X14112	LoRTIA	tss	139463	139463	3	+	.	1.5395012828989254e-06
X14112	LoRTIA	tss	139190	139190	4	+	.	5.867912933332775e-09
X14112	LoRTIA	tss	139035	139035	2	-	.	1.2750519909898728e-06
X14112	LoRTIA	tss	138940	138940	2	+	.	1.9484526552204784e-05
X14112	LoRTIA	tss	138530	138530	3	+	.	2.4054577341114936e-07
X14112	LoRTIA	tss	138338	138338	71	+	.	0.0
X14112	LoRTIA	tss	138224	138224	2	+	.	1.2750519909898728e-06
X14112	LoRTIA	tss	138112	138112	2	+	.	4.271502958785867e-06
X14112	LoRTIA	tss	137625	137625	2	+	.	1.2750519909898728e-06
X14112	LoRTIA	tss	137569	137569	2	-	.	1.2750519909898728e-06
X14112	LoRTIA	tss	136807	136807	3	+	.	3.699651252131453e-06
X14112	LoRTIA	tss	136732	136732	33	+	.	0.0
X14112	LoRTIA	tss	136411	136411	2	+	.	1.0050266231798057e-05
X14112	LoRTIA	tss	136184	136184	5	+	.	2.1115077464273213e-09
X14112	LoRTIA	tss	136172	136172	3	+	.	5.37407346290486e-06
X14112	LoRTIA	tss	139554	139554	4	+	.	4.3471960142760224e-08
X14112	LoRTIA	tss	135996	135996	2	-	.	1.9484526552204784e-05
X14112	LoRTIA	tss	139625	139625	2	+	.	3.342084739876849e-05
X14112	LoRTIA	tss	139907	139907	3	+	.	7.551462500865469e-06
X14112	LoRTIA	tss	145981	145981	2	-	.	1.9484526552204784e-05
X14112	LoRTIA	tss	145457	145457	726	-	.	0.0
X14112	LoRTIA	tss	145360	145360	3	-	.	4.491233480319323e-05
X14112	LoRTIA	tss	145312	145312	3	-	.	9.345441651964492e-05
X14112	LoRTIA	tss	145280	145280	4	-	.	1.6790030962221536e-06
X14112	LoRTIA	tss	145164	145164	311	-	.	0.0
X14112	LoRTIA	tss	143248	143248	91	+	.	0.0
X14112	LoRTIA	tss	142659	142659	5	-	.	1.9594770250819238e-11
X14112	LoRTIA	tss	142626	142626	716	+	.	0.0
X14112	LoRTIA	tss	142503	142503	3	+	.	1.0319386563040213e-05
X14112	LoRTIA	tss	141704	141704	2	+	.	0.00011031955578555408
X14112	LoRTIA	tss	141657	141657	2	+	.	7.805598893384502e-05
X14112	LoRTIA	tss	141238	141238	5	+	.	5.656413337717936e-09
X14112	LoRTIA	tss	141169	141169	340	+	.	0.0
X14112	LoRTIA	tss	140322	140322	2	+	.	0.00011031955578555408
X14112	LoRTIA	tss	139698	139698	773	+	.	0.0
X14112	LoRTIA	tss	84467	84467	2	-	.	4.271502958785867e-06
X14112	LoRTIA	tss	135919	135919	3	-	.	1.5395012828989254e-06
X14112	LoRTIA	tss	135306	135306	518	-	.	0.0
X14112	LoRTIA	tss	115530	115530	4	+	.	1.2578818320285734e-08
X14112	LoRTIA	tss	115444	115444	63	+	.	0.0
X14112	LoRTIA	tss	115027	115027	21	+	.	0.0
X14112	LoRTIA	tss	114832	114832	2	+	.	3.342084739876849e-05
X14112	LoRTIA	tss	114631	114631	2	+	.	1.0050266231798057e-05
X14112	LoRTIA	tss	113598	113598	25	+	.	0.0
X14112	LoRTIA	tss	112508	112508	69	+	.	0.0
X14112	LoRTIA	tss	112131	112131	10	-	.	0.0
X14112	LoRTIA	tss	111943	111943	9	+	.	1.2878587085651816e-14
X14112	LoRTIA	tss	111759	111759	61	+	.	0.0
X14112	LoRTIA	tss	109735	109735	2	-	.	7.805598893384502e-05
X14112	LoRTIA	tss	109716	109716	2	-	.	7.805598893384502e-05
X14112	LoRTIA	tss	109637	109637	2	-	.	1.9484526552204784e-05
X14112	LoRTIA	tss	109593	109593	2	-	.	1.0050266231798057e-05
X14112	LoRTIA	tss	109305	109305	136	-	.	0.0
X14112	LoRTIA	tss	116811	116811	3	-	.	1.5395012828989254e-06
X14112	LoRTIA	tss	135356	135356	2	+	.	1.2750519909898728e-06
X14112	LoRTIA	tss	116824	116824	2	-	.	5.267970088840279e-05
X14112	LoRTIA	tss	116997	116997	2	-	.	5.267970088840279e-05
X14112	LoRTIA	tss	135227	135227	3	-	.	2.4465827457298417e-06
X14112	LoRTIA	tss	135192	135192	5	+	.	1.2020301420889725e-09
X14112	LoRTIA	tss	135002	135002	5	-	.	1.2020301420889725e-09
X14112	LoRTIA	tss	134964	134964	2	+	.	4.271502958785867e-06
X14112	LoRTIA	tss	133277	133277	2	-	.	1.2750519909898728e-06
X14112	LoRTIA	tss	132931	132931	4	+	.	3.7998762836277683e-07
X14112	LoRTIA	tss	132829	132829	2	-	.	1.2750519909898728e-06
X14112	LoRTIA	tss	132313	132313	7	+	.	8.861800182558002e-13
X14112	LoRTIA	tss	132192	132192	4	+	.	6.303726602485683e-06
X14112	LoRTIA	tss	132127	132127	2056	+	.	0.0
X14112	LoRTIA	tss	132024	132024	2	+	.	1.0050266231798057e-05
X14112	LoRTIA	tss	121571	121571	2	-	.	5.267970088840279e-05
X14112	LoRTIA	tss	117978	117978	8	+	.	8.471001677889944e-14
X14112	LoRTIA	tss	117948	117948	3	+	.	1.8005192310766027e-05
X14112	LoRTIA	tss	117083	117083	231	-	.	0.0
X14112	LoRTIA	tss	116964	116964	2	-	.	5.267970088840279e-05
X14112	LoRTIA	tss	84394	84394	24	+	.	0.0
X14112	LoRTIA	tss	84215	84215	126	-	.	0.0
X14112	LoRTIA	tss	82351	82351	2	-	.	5.267970088840279e-05
X14112	LoRTIA	tss	26615	26615	56	-	.	0.0
X14112	LoRTIA	tss	26191	26191	3	-	.	3.699651252131453e-06
X14112	LoRTIA	tss	25936	25936	4	-	.	1.6790030962221536e-06
X14112	LoRTIA	tss	25574	25574	5	-	.	5.656413337717936e-09
X14112	LoRTIA	tss	25498	25498	69	-	.	0.0
X14112	LoRTIA	tss	25382	25382	3	-	.	9.930989119943944e-08
X14112	LoRTIA	tss	25283	25283	2	-	.	1.9484526552204784e-05
X14112	LoRTIA	tss	23760	23760	3	+	.	2.3125468102680454e-05
X14112	LoRTIA	tss	23670	23670	3	+	.	1.8005192310766027e-05
X14112	LoRTIA	tss	23518	23518	5	+	.	2.0405194822714637e-07
X14112	LoRTIA	tss	23491	23491	3	+	.	0.00010993113523705134
X14112	LoRTIA	tss	23469	23469	4	+	.	1.0839425438224913e-05
X14112	LoRTIA	tss	23335	23335	3	+	.	5.37407346290486e-06
X14112	LoRTIA	tss	23278	23278	2	+	.	0.00011031955578555408
X14112	LoRTIA	tss	23206	23206	2	+	.	0.00011031955578555408
X14112	LoRTIA	tss	26980	26980	2	-	.	3.342084739876849e-05
X14112	LoRTIA	tss	23118	23118	2	+	.	0.00011031955578555408
X14112	LoRTIA	tss	27045	27045	457	-	.	0.0
X14112	LoRTIA	tss	28801	28801	2	+	.	1.2750519909898728e-06
X14112	LoRTIA	tss	42836	42836	3	+	.	5.37407346290486e-06
X14112	LoRTIA	tss	42503	42503	6	+	.	3.6213254617223356e-12
X14112	LoRTIA	tss	41862	41862	16	+	.	0.0
X14112	LoRTIA	tss	41795	41795	2	+	.	4.271502958785867e-06
X14112	LoRTIA	tss	36249	36249	838	-	.	0.0
X14112	LoRTIA	tss	35898	35898	2	-	.	1.0050266231798057e-05
X14112	LoRTIA	tss	33929	33929	6	+	.	3.6213254617223356e-12
X14112	LoRTIA	tss	33868	33868	3	+	.	3.1671857247950186e-08
X14112	LoRTIA	tss	33686	33686	2	+	.	1.0050266231798057e-05
X14112	LoRTIA	tss	31832	31832	2	-	.	1.2750519909898728e-06
X14112	LoRTIA	tss	31607	31607	74	-	.	0.0
X14112	LoRTIA	tss	31511	31511	4	-	.	5.867912933332775e-09
X14112	LoRTIA	tss	31158	31158	2	-	.	1.0050266231798057e-05
X14112	LoRTIA	tss	29412	29412	2	+	.	4.271502958785867e-06
X14112	LoRTIA	tss	29247	29247	5	-	.	3.2049018994229073e-10
X14112	LoRTIA	tss	28528	28528	3	+	.	3.1671857247950186e-08
X14112	LoRTIA	tss	42898	42898	2	+	.	7.805598893384502e-05
X14112	LoRTIA	tss	23029	23029	521	+	.	0.0
X14112	LoRTIA	tss	22883	22883	7	+	.	3.291489303336448e-11
X14112	LoRTIA	tss	11155	11155	2	+	.	4.271502958785867e-06
X14112	LoRTIA	tss	10977	10977	10	+	.	6.661338147750938e-16
X14112	LoRTIA	tss	10736	10736	8	+	.	3.3306690738754696e-16
X14112	LoRTIA	tss	10336	10336	14	+	.	0.0
X14112	LoRTIA	tss	10323	10323	8	+	.	1.1305267832995015e-10
X14112	LoRTIA	tss	10073	10073	2	+	.	7.805598893384502e-05
X14112	LoRTIA	tss	10042	10042	4	+	.	3.7998762836277683e-07
X14112	LoRTIA	tss	9834	9834	12	+	.	0.0
X14112	LoRTIA	tss	9797	9797	4	+	.	1.2812900554548536e-05
X14112	LoRTIA	tss	9739	9739	850	+	.	0.0
X14112	LoRTIA	tss	9614	9614	2	+	.	5.267970088840279e-05
X14112	LoRTIA	tss	9573	9573	3	+	.	4.948676127769502e-07
X14112	LoRTIA	tss	9242	9242	135	+	.	0.0
X14112	LoRTIA	tss	8423	8423	3	-	.	1.8005192310766027e-05
X14112	LoRTIA	tss	8393	8393	8	-	.	8.471001677889944e-14
X14112	LoRTIA	tss	12155	12155	2	-	.	1.2750519909898728e-06
X14112	LoRTIA	tss	22943	22943	858	+	.	0.0
X14112	LoRTIA	tss	12437	12437	3	-	.	7.884844446681695e-05
X14112	LoRTIA	tss	12955	12955	2	-	.	1.9484526552204784e-05
X14112	LoRTIA	tss	20677	20677	2	-	.	4.271502958785867e-06
X14112	LoRTIA	tss	19243	19243	2	-	.	7.805598893384502e-05
X14112	LoRTIA	tss	18920	18920	2	-	.	4.271502958785867e-06
X14112	LoRTIA	tss	17430	17430	3	+	.	3.1671857247950186e-08
X14112	LoRTIA	tss	17177	17177	2	+	.	5.267970088840279e-05
X14112	LoRTIA	tss	17063	17063	3	+	.	1.8005192310766027e-05
X14112	LoRTIA	tss	16959	16959	176	+	.	0.0
X14112	LoRTIA	tss	16433	16433	9	+	.	2.331468351712829e-15
X14112	LoRTIA	tss	15620	15620	3	-	.	4.491233480319323e-05
X14112	LoRTIA	tss	15581	15581	11	-	.	0.0
X14112	LoRTIA	tss	14253	14253	2	-	.	5.267970088840279e-05
X14112	LoRTIA	tss	13716	13716	2	-	.	1.0050266231798057e-05
X14112	LoRTIA	tss	13518	13518	43	-	.	0.0
X14112	LoRTIA	tss	13268	13268	2	-	.	4.271502958785867e-06
X14112	LoRTIA	tss	13164	13164	5	-	.	3.2049018994229073e-10
X14112	LoRTIA	tss	12494	12494	52	-	.	0.0
X14112	LoRTIA	tss	146106	146106	1034	-	.	0.0
X14112	LoRTIA	tss	42953	42953	3	+	.	9.095857635976757e-07
X14112	LoRTIA	tss	44955	44955	4	-	.	1.2578818320285734e-08
X14112	LoRTIA	tss	69220	69220	12	-	.	0.0
X14112	LoRTIA	tss	69163	69163	2	+	.	1.0050266231798057e-05
X14112	LoRTIA	tss	69065	69065	252	+	.	0.0
X14112	LoRTIA	tss	68772	68772	2	+	.	4.271502958785867e-06
X14112	LoRTIA	tss	68528	68528	3	-	.	3.1671857247950186e-08
X14112	LoRTIA	tss	68300	68300	3	+	.	2.4054577341114936e-07
X14112	LoRTIA	tss	68176	68176	2	-	.	1.0050266231798057e-05
X14112	LoRTIA	tss	67458	67458	823	-	.	0.0
X14112	LoRTIA	tss	67370	67370	3	-	.	6.59773220688109e-05
X14112	LoRTIA	tss	67215	67215	2	-	.	0.00011031955578555408
X14112	LoRTIA	tss	67195	67195	2	-	.	0.00011031955578555408
X14112	LoRTIA	tss	67086	67086	2	-	.	0.00011031955578555408
X14112	LoRTIA	tss	62636	62636	2	+	.	1.0050266231798057e-05
X14112	LoRTIA	tss	62605	62605	2	+	.	1.0050266231798057e-05
X14112	LoRTIA	tss	62312	62312	9	-	.	1.1102230246251563e-16
X14112	LoRTIA	tss	69334	69334	8	+	.	5.0559334496824704e-11
X14112	LoRTIA	tss	59147	59147	2	-	.	1.9484526552204784e-05
X14112	LoRTIA	tss	69442	69442	1164	+	.	0.0
X14112	LoRTIA	tss	69716	69716	3	+	.	1.3771085085823032e-05
X14112	LoRTIA	tss	82293	82293	2	-	.	0.00011031955578555408
X14112	LoRTIA	tss	82197	82197	2	-	.	4.271502958785867e-06
X14112	LoRTIA	tss	82063	82063	2	-	.	0.00011031955578555408
X14112	LoRTIA	tss	81848	81848	4	-	.	7.301657811709106e-08
X14112	LoRTIA	tss	81676	81676	2	-	.	5.267970088840279e-05
X14112	LoRTIA	tss	81487	81487	2	-	.	0.00011031955578555408
X14112	LoRTIA	tss	79792	79792	6	+	.	1.4344081478157025e-12
X14112	LoRTIA	tss	71523	71523	4	-	.	2.4323309588680783e-08
X14112	LoRTIA	tss	71454	71454	2	-	.	3.342084739876849e-05
X14112	LoRTIA	tss	70489	70489	140	+	.	0.0
X14112	LoRTIA	tss	70256	70256	2	+	.	0.00011031955578555408
X14112	LoRTIA	tss	69972	69972	2	+	.	0.00011031955578555408
X14112	LoRTIA	tss	69896	69896	2	+	.	5.267970088840279e-05
X14112	LoRTIA	tss	69789	69789	2	+	.	0.00011031955578555408
X14112	LoRTIA	tss	69732	69732	3	+	.	1.3771085085823032e-05
X14112	LoRTIA	tss	69626	69626	2	+	.	1.9484526552204784e-05
X14112	LoRTIA	tss	44571	44571	2	-	.	5.267970088840279e-05
X14112	LoRTIA	tss	56080	56080	50	-	.	0.0
X14112	LoRTIA	tss	55246	55246	2	-	.	5.267970088840279e-05
X14112	LoRTIA	tss	48073	48073	3	+	.	3.699651252131453e-06
X14112	LoRTIA	tss	47973	47973	6	-	.	4.325410030148191e-10
X14112	LoRTIA	tss	47909	47909	613	-	.	0.0
X14112	LoRTIA	tss	47671	47671	5	+	.	3.2049018994229073e-10
X14112	LoRTIA	tss	47660	47660	2	-	.	7.805598893384502e-05
X14112	LoRTIA	tss	47637	47637	2	-	.	7.805598893384502e-05
X14112	LoRTIA	tss	47468	47468	2	+	.	5.267970088840279e-05
X14112	LoRTIA	tss	47404	47404	19	+	.	0.0
X14112	LoRTIA	tss	47373	47373	3	-	.	4.948676127769502e-07
X14112	LoRTIA	tss	46624	46624	2	+	.	1.0050266231798057e-05
X14112	LoRTIA	tss	46581	46581	59	-	.	0.0
X14112	LoRTIA	tss	46554	46554	6	-	.	1.7995148108518322e-05
X14112	LoRTIA	tss	45647	45647	2	-	.	1.2750519909898728e-06
X14112	LoRTIA	tss	45494	45494	2	-	.	1.9484526552204784e-05
X14112	LoRTIA	tss	45270	45270	2	-	.	1.0050266231798057e-05
X14112	LoRTIA	tss	50666	50666	19	+	.	0.0
X14112	LoRTIA	tss	55498	55498	2	-	.	5.267970088840279e-05
X14112	LoRTIA	tss	51634	51634	399	+	.	0.0
X14112	LoRTIA	tss	51747	51747	3	+	.	7.551462500865469e-06
X14112	LoRTIA	tss	55161	55161	2	-	.	5.267970088840279e-05
X14112	LoRTIA	tss	54880	54880	3	-	.	1.8005192310766027e-05
X14112	LoRTIA	tss	54478	54478	4	-	.	1.6790030962221536e-06
X14112	LoRTIA	tss	54425	54425	3	-	.	2.924053587127773e-05
X14112	LoRTIA	tss	54336	54336	6	-	.	1.4034686746100531e-09
X14112	LoRTIA	tss	54277	54277	23	-	.	0.0
X14112	LoRTIA	tss	54232	54232	7	-	.	1.0310744691377495e-07
X14112	LoRTIA	tss	54139	54139	2	-	.	7.805598893384502e-05
X14112	LoRTIA	tss	54015	54015	3	-	.	3.6463627451688296e-05
X14112	LoRTIA	tss	53992	53992	4	-	.	7.6068136448670396e-06
X14112	LoRTIA	tss	53959	53959	4	-	.	3.4095720464755175e-06
X14112	LoRTIA	tss	53718	53718	2	-	.	0.00011031955578555408
X14112	LoRTIA	tss	53533	53533	2	-	.	1.9484526552204784e-05
X14112	LoRTIA	tss	52094	52094	3	+	.	1.0319386563040213e-05
X14112	LoRTIA	tss	51865	51865	2	+	.	7.805598893384502e-05
X14112	LoRTIA	tss	51729	51729	5	+	.	5.656413337717936e-09
X14112	LoRTIA	tss	146209	146209	3	-	.	3.1671857247950186e-08

### Sheet: RSII random
X14112	LoRTIA	tss	14929	14929	3	+	.	3.1671857247950186e-08
X14112	LoRTIA	tss	145164	145164	3	-	.	2.4054577341114936e-07
X14112	LoRTIA	tss	132127	132127	3	+	.	2.4054577341114936e-07
X14112	LoRTIA	tss	117083	117083	2	-	.	4.271502958785867e-06
X14112	LoRTIA	tss	115663	115663	2	-	.	1.2750519909898728e-06
X14112	LoRTIA	tss	106830	106830	7	+	.	1.2434497875801752e-14
X14112	LoRTIA	tss	100995	100995	3	-	.	2.4054577341114936e-07
X14112	LoRTIA	tss	96174	96174	5	+	.	1.9594770250819238e-11
X14112	LoRTIA	tss	92936	92936	23	+	.	0.0
X14112	LoRTIA	tss	92755	92755	2	-	.	1.2750519909898728e-06
X14112	LoRTIA	tss	90846	90846	6	-	.	1.4344081478157025e-12
X14112	LoRTIA	tss	86217	86217	2	+	.	4.271502958785867e-06
X14112	LoRTIA	tss	84215	84215	2	-	.	1.2750519909898728e-06
X14112	LoRTIA	tss	69442	69442	4	+	.	7.855710526527561e-10
X14112	LoRTIA	tss	69220	69220	2	-	.	1.2750519909898728e-06
X14112	LoRTIA	tss	69065	69065	2	+	.	1.2750519909898728e-06
X14112	LoRTIA	tss	62312	62312	4	-	.	2.377694485744541e-09
X14112	LoRTIA	tss	56080	56080	3	-	.	2.4054577341114936e-07
X14112	LoRTIA	tss	51634	51634	2	+	.	4.271502958785867e-06
X14112	LoRTIA	tss	50666	50666	2	+	.	4.271502958785867e-06
X14112	LoRTIA	tss	47909	47909	2	-	.	1.0050266231798057e-05
X14112	LoRTIA	tss	40768	40768	2	-	.	4.271502958785867e-06
X14112	LoRTIA	tss	36249	36249	3	-	.	3.1671857247950186e-08
X14112	LoRTIA	tss	22943	22943	3	+	.	9.930989119943944e-08
X14112	LoRTIA	tss	145458	145458	3	-	.	2.4054577341114936e-07
X14112	LoRTIA	tss	146106	146106	13	-	.	0.0

### Sheet: MinION pA
X14112	LoRTIA	tss	9739	9739	6	+	.	1.7281953645920114e-10
X14112	LoRTIA	tss	112131	112131	5	-	.	1.9594770250819238e-11
X14112	LoRTIA	tss	109305	109305	29	-	.	0.0
X14112	LoRTIA	tss	109167	109167	4	-	.	3.7998762836277683e-07
X14112	LoRTIA	tss	107485	107485	4	+	.	5.867912933332775e-09
X14112	LoRTIA	tss	107127	107127	6	-	.	8.188005828912992e-12
X14112	LoRTIA	tss	106830	106830	16	+	.	0.0
X14112	LoRTIA	tss	106543	106543	18	-	.	0.0
X14112	LoRTIA	tss	105258	105258	2	-	.	7.805598893384502e-05
X14112	LoRTIA	tss	105150	105150	2	-	.	0.00011031955578555408
X14112	LoRTIA	tss	104058	104058	2	-	.	1.0050266231798057e-05
X14112	LoRTIA	tss	103311	103311	4	-	.	2.4323309588680783e-08
X14112	LoRTIA	tss	100995	100995	21	-	.	0.0
X14112	LoRTIA	tss	97953	97953	29	+	.	0.0
X14112	LoRTIA	tss	96174	96174	8	+	.	6.865619184281968e-13
X14112	LoRTIA	tss	92936	92936	148	+	.	0.0
X14112	LoRTIA	tss	112508	112508	10	+	.	0.0
X14112	LoRTIA	tss	92756	92756	3	-	.	2.4465827457298417e-06
X14112	LoRTIA	tss	113601	113601	2	+	.	0.00011031955578555408
X14112	LoRTIA	tss	116985	116985	3	-	.	9.930989119943944e-08
X14112	LoRTIA	tss	145989	145989	2	-	.	4.271502958785867e-06
X14112	LoRTIA	tss	145461	145461	675	-	.	0.0
X14112	LoRTIA	tss	145164	145164	20	-	.	0.0
X14112	LoRTIA	tss	144201	144201	2	+	.	5.267970088840279e-05
X14112	LoRTIA	tss	143248	143248	16	+	.	0.0
X14112	LoRTIA	tss	142628	142628	8	+	.	1.5021317523178365e-13
X14112	LoRTIA	tss	141169	141169	8	+	.	2.500888385270628e-12
X14112	LoRTIA	tss	139698	139698	78	+	.	0.0
X14112	LoRTIA	tss	138338	138338	20	+	.	0.0
X14112	LoRTIA	tss	136734	136734	16	+	.	0.0
X14112	LoRTIA	tss	135306	135306	5	-	.	3.528953573805893e-09
X14112	LoRTIA	tss	133176	133176	2	+	.	1.2750519909898728e-06
X14112	LoRTIA	tss	132128	132128	150	+	.	0.0
X14112	LoRTIA	tss	130171	130171	4	+	.	7.855710526527561e-10
X14112	LoRTIA	tss	117083	117083	27	-	.	0.0
X14112	LoRTIA	tss	115444	115444	6	+	.	3.278788351934736e-11
X14112	LoRTIA	tss	91877	91877	2	-	.	0.00011031955578555408
X14112	LoRTIA	tss	90582	90582	3	+	.	9.930989119943944e-08
X14112	LoRTIA	tss	89775	89775	8	+	.	8.471001677889944e-14
X14112	LoRTIA	tss	27045	27045	12	-	.	0.0
X14112	LoRTIA	tss	26615	26615	3	-	.	1.0319386563040213e-05
X14112	LoRTIA	tss	25498	25498	6	-	.	6.555049836265425e-10
X14112	LoRTIA	tss	24082	24082	3	+	.	9.930989119943944e-08
X14112	LoRTIA	tss	23735	23735	2	+	.	4.271502958785867e-06
X14112	LoRTIA	tss	23206	23206	2	+	.	4.271502958785867e-06
X14112	LoRTIA	tss	23029	23029	29	+	.	0.0
X14112	LoRTIA	tss	22943	22943	17	+	.	0.0
X14112	LoRTIA	tss	22695	22695	2	+	.	1.2750519909898728e-06
X14112	LoRTIA	tss	16959	16959	6	+	.	1.7281953645920114e-10
X14112	LoRTIA	tss	16433	16433	3	+	.	9.930989119943944e-08
X14112	LoRTIA	tss	15581	15581	3	-	.	3.1671857247950186e-08
X14112	LoRTIA	tss	14253	14253	2	-	.	4.271502958785867e-06
X14112	LoRTIA	tss	13518	13518	6	-	.	1.4344081478157025e-12
X14112	LoRTIA	tss	10336	10336	5	+	.	6.442432143316522e-10
X14112	LoRTIA	tss	31610	31610	2	-	.	1.9484526552204784e-05
X14112	LoRTIA	tss	33813	33813	2	-	.	1.2750519909898728e-06
X14112	LoRTIA	tss	35407	35407	2	-	.	4.271502958785867e-06
X14112	LoRTIA	tss	36249	36249	84	-	.	0.0
X14112	LoRTIA	tss	84215	84215	19	-	.	0.0
X14112	LoRTIA	tss	71523	71523	3	-	.	9.930989119943944e-08
X14112	LoRTIA	tss	70489	70489	82	+	.	0.0
X14112	LoRTIA	tss	70252	70252	2	+	.	1.0050266231798057e-05
X14112	LoRTIA	tss	69442	69442	275	+	.	0.0
X14112	LoRTIA	tss	69061	69061	2	+	.	0.00011031955578555408
X14112	LoRTIA	tss	67458	67458	39	-	.	0.0
X14112	LoRTIA	tss	146106	146106	98	-	.	0.0
X14112	LoRTIA	tss	62312	62312	2	-	.	1.2750519909898728e-06
X14112	LoRTIA	tss	51634	51634	12	+	.	0.0
X14112	LoRTIA	tss	50666	50666	11	+	.	2.220446049250313e-16
X14112	LoRTIA	tss	47906	47906	26	-	.	0.0
X14112	LoRTIA	tss	46554	46554	4	-	.	1.2578818320285734e-08
X14112	LoRTIA	tss	42950	42950	2	+	.	4.271502958785867e-06
X14112	LoRTIA	tss	41862	41862	6	+	.	3.6213254617223356e-12
X14112	LoRTIA	tss	40768	40768	4	-	.	2.377694485744541e-09
X14112	LoRTIA	tss	54277	54277	4	-	.	1.2578818320285734e-08
X14112	LoRTIA	tss	148062	148062	3	-	.	3.1671857247950186e-08

### Sheet: MinION random
X14112	LoRTIA	tss	2117	2117	33	+	.	0.0
X14112	LoRTIA	tss	100995	100995	89	-	.	0.0
X14112	LoRTIA	tss	103311	103311	74	-	.	0.0
X14112	LoRTIA	tss	104361	104361	2	-	.	1.0050266231798057e-05
X14112	LoRTIA	tss	104564	104564	2	-	.	1.0050266231798057e-05
X14112	LoRTIA	tss	104709	104709	2	-	.	1.9484526552204784e-05
X14112	LoRTIA	tss	105003	105003	2	-	.	1.0050266231798057e-05
X14112	LoRTIA	tss	105150	105150	7	-	.	1.66644475996236e-12
X14112	LoRTIA	tss	105260	105260	9	-	.	1.1248779685502084e-12
X14112	LoRTIA	tss	99613	99613	3	-	.	9.095857635976757e-07
X14112	LoRTIA	tss	106543	106543	22	-	.	0.0
X14112	LoRTIA	tss	107127	107127	11	-	.	0.0
X14112	LoRTIA	tss	108306	108306	2	+	.	4.271502958785867e-06
X14112	LoRTIA	tss	108982	108982	4	+	.	5.867912933332775e-09
X14112	LoRTIA	tss	109163	109163	2	-	.	1.9484526552204784e-05
X14112	LoRTIA	tss	109305	109305	17	-	.	0.0
X14112	LoRTIA	tss	109753	109753	2	+	.	1.2750519909898728e-06
X14112	LoRTIA	tss	111759	111759	14	+	.	0.0
X14112	LoRTIA	tss	112131	112131	42	-	.	0.0
X14112	LoRTIA	tss	106830	106830	5	+	.	1.2020301420889725e-09
X14112	LoRTIA	tss	99571	99571	2	-	.	5.267970088840279e-05
X14112	LoRTIA	tss	99400	99400	2	-	.	0.00019846563055925248
X14112	LoRTIA	tss	99384	99384	4	-	.	1.1663007659645787e-07
X14112	LoRTIA	tss	88808	88808	2	+	.	4.271502958785867e-06
X14112	LoRTIA	tss	89775	89775	11	+	.	0.0
X14112	LoRTIA	tss	91010	91010	3	+	.	2.4465827457298417e-06
X14112	LoRTIA	tss	91078	91078	7	+	.	9.103828801926284e-14
X14112	LoRTIA	tss	91523	91523	3	+	.	2.4054577341114936e-07
X14112	LoRTIA	tss	91848	91848	2	-	.	3.342084739876849e-05
X14112	LoRTIA	tss	91878	91878	2	-	.	3.342084739876849e-05
X14112	LoRTIA	tss	91999	91999	3	+	.	4.948676127769502e-07
X14112	LoRTIA	tss	92478	92478	2	-	.	1.2750519909898728e-06
X14112	LoRTIA	tss	92755	92755	32	-	.	0.0
X14112	LoRTIA	tss	92936	92936	471	+	.	0.0
X14112	LoRTIA	tss	93018	93018	3	+	.	1.5395012828989254e-06
X14112	LoRTIA	tss	93528	93528	3	+	.	9.930989119943944e-08
X14112	LoRTIA	tss	95267	95267	2	+	.	1.2750519909898728e-06
X14112	LoRTIA	tss	96174	96174	108	+	.	0.0
X14112	LoRTIA	tss	96383	96383	2	+	.	3.342084739876849e-05
X14112	LoRTIA	tss	96619	96619	2	+	.	1.9484526552204784e-05
X14112	LoRTIA	tss	96799	96799	2	+	.	1.0050266231798057e-05
X14112	LoRTIA	tss	97953	97953	7	+	.	1.66644475996236e-12
X14112	LoRTIA	tss	112338	112338	2	-	.	1.2750519909898728e-06
X14112	LoRTIA	tss	87496	87496	2	+	.	1.2750519909898728e-06
X14112	LoRTIA	tss	112508	112508	26	+	.	0.0
X14112	LoRTIA	tss	113090	113090	4	-	.	2.377694485744541e-09
X14112	LoRTIA	tss	138112	138112	2	+	.	4.271502958785867e-06
X14112	LoRTIA	tss	138338	138338	331	+	.	0.0
X14112	LoRTIA	tss	138472	138472	4	+	.	2.4323309588680783e-08
X14112	LoRTIA	tss	139126	139126	2	+	.	1.2750519909898728e-06
X14112	LoRTIA	tss	139630	139630	60	+	.	0.0
X14112	LoRTIA	tss	139698	139698	254	+	.	0.0
X14112	LoRTIA	tss	139820	139820	2	+	.	4.271502958785867e-06
X14112	LoRTIA	tss	139907	139907	3	+	.	2.4054577341114936e-07
X14112	LoRTIA	tss	137627	137627	2	+	.	1.0050266231798057e-05
X14112	LoRTIA	tss	140191	140191	4	+	.	1.1663007659645787e-07
X14112	LoRTIA	tss	141169	141169	27	+	.	0.0
X14112	LoRTIA	tss	141238	141238	2	+	.	1.2750519909898728e-06
X14112	LoRTIA	tss	142628	142628	8	+	.	2.3758772726978353e-14
X14112	LoRTIA	tss	143248	143248	30	+	.	0.0
X14112	LoRTIA	tss	145164	145164	58	-	.	0.0
X14112	LoRTIA	tss	145352	145352	3	-	.	4.948676127769502e-07
X14112	LoRTIA	tss	145461	145461	1523	-	.	0.0
X14112	LoRTIA	tss	146106	146106	208	-	.	0.0
X14112	LoRTIA	tss	140400	140400	2	-	.	1.0050266231798057e-05
X14112	LoRTIA	tss	136734	136734	91	+	.	0.0
X14112	LoRTIA	tss	135991	135991	2	-	.	1.9484526552204784e-05
X14112	LoRTIA	tss	135977	135977	2	-	.	0.00011031955578555408
X14112	LoRTIA	tss	113598	113598	3	+	.	4.948676127769502e-07
X14112	LoRTIA	tss	115026	115026	3	+	.	9.095857635976757e-07
X14112	LoRTIA	tss	115444	115444	12	+	.	0.0
X14112	LoRTIA	tss	117083	117083	22	-	.	0.0
X14112	LoRTIA	tss	123785	123785	2	-	.	1.0050266231798057e-05
X14112	LoRTIA	tss	124254	124254	33	-	.	0.0
X14112	LoRTIA	tss	131265	131265	3	-	.	3.1671857247950186e-08
X14112	LoRTIA	tss	131427	131427	3	-	.	3.1671857247950186e-08
X14112	LoRTIA	tss	132127	132127	111	+	.	0.0
X14112	LoRTIA	tss	132182	132182	2	+	.	0.0002557670334731865
X14112	LoRTIA	tss	134508	134508	2	+	.	1.2750519909898728e-06
X14112	LoRTIA	tss	134807	134807	2	+	.	1.2750519909898728e-06
X14112	LoRTIA	tss	135002	135002	2	-	.	1.2750519909898728e-06
X14112	LoRTIA	tss	135192	135192	15	+	.	0.0
X14112	LoRTIA	tss	135306	135306	25	-	.	0.0
X14112	LoRTIA	tss	135356	135356	8	+	.	8.881784197001252e-16
X14112	LoRTIA	tss	135663	135663	2	-	.	4.271502958785867e-06
X14112	LoRTIA	tss	135927	135927	2	-	.	3.342084739876849e-05
X14112	LoRTIA	tss	135940	135940	2	-	.	3.342084739876849e-05
X14112	LoRTIA	tss	112958	112958	2	-	.	1.0050266231798057e-05
X14112	LoRTIA	tss	146806	146806	3	+	.	3.1671857247950186e-08
X14112	LoRTIA	tss	86978	86978	2	+	.	1.2750519909898728e-06
X14112	LoRTIA	tss	85364	85364	3	+	.	9.930989119943944e-08
X14112	LoRTIA	tss	25498	25498	46	-	.	0.0
X14112	LoRTIA	tss	25785	25785	2	-	.	1.2750519909898728e-06
X14112	LoRTIA	tss	25936	25936	2	-	.	1.0050266231798057e-05
X14112	LoRTIA	tss	26566	26566	4	-	.	0.00010113542014000833
X14112	LoRTIA	tss	26584	26584	5	-	.	7.427367578860533e-06
X14112	LoRTIA	tss	26615	26615	12	-	.	1.2212453270876722e-15
X14112	LoRTIA	tss	27045	27045	90	-	.	0.0
X14112	LoRTIA	tss	27950	27950	2	-	.	1.0050266231798057e-05
X14112	LoRTIA	tss	25240	25240	4	-	.	5.867912933332775e-09
X14112	LoRTIA	tss	28687	28687	5	-	.	6.442432143316522e-10
X14112	LoRTIA	tss	29130	29130	4	-	.	4.3471960142760224e-08
X14112	LoRTIA	tss	29249	29249	2	-	.	1.0050266231798057e-05
X14112	LoRTIA	tss	31610	31610	12	-	.	0.0
X14112	LoRTIA	tss	31879	31879	4	-	.	1.2578818320285734e-08
X14112	LoRTIA	tss	32484	32484	2	-	.	4.271502958785867e-06
X14112	LoRTIA	tss	33813	33813	13	-	.	0.0
X14112	LoRTIA	tss	34038	34038	3	-	.	3.1671857247950186e-08
X14112	LoRTIA	tss	36249	36249	209	-	.	0.0
X14112	LoRTIA	tss	28801	28801	2	+	.	1.0050266231798057e-05
X14112	LoRTIA	tss	25118	25118	2	-	.	4.271502958785867e-06
X14112	LoRTIA	tss	24245	24245	4	-	.	2.4323309588680783e-08
X14112	LoRTIA	tss	24214	24214	3	-	.	2.4465827457298417e-06
X14112	LoRTIA	tss	2586	2586	2	+	.	1.0050266231798057e-05
X14112	LoRTIA	tss	9743	9743	4	+	.	4.3471960142760224e-08
X14112	LoRTIA	tss	12212	12212	2	+	.	1.2750519909898728e-06
X14112	LoRTIA	tss	12351	12351	3	+	.	3.1671857247950186e-08
X14112	LoRTIA	tss	12498	12498	4	-	.	2.4323309588680783e-08
X14112	LoRTIA	tss	12600	12600	4	+	.	5.867912933332775e-09
X14112	LoRTIA	tss	13518	13518	9	-	.	3.3306690738754696e-16
X14112	LoRTIA	tss	14927	14927	3	+	.	4.948676127769502e-07
X14112	LoRTIA	tss	15048	15048	2	+	.	4.271502958785867e-06
X14112	LoRTIA	tss	15581	15581	10	-	.	1.1102230246251563e-16
X14112	LoRTIA	tss	15933	15933	2	-	.	1.2750519909898728e-06
X14112	LoRTIA	tss	16959	16959	4	+	.	5.867912933332775e-09
X14112	LoRTIA	tss	21823	21823	2	-	.	1.9484526552204784e-05
X14112	LoRTIA	tss	22249	22249	3	+	.	9.930989119943944e-08
X14112	LoRTIA	tss	22943	22943	19	+	.	0.0
X14112	LoRTIA	tss	23029	23029	28	+	.	0.0
X14112	LoRTIA	tss	23322	23322	2	-	.	1.9484526552204784e-05
X14112	LoRTIA	tss	23386	23386	2	-	.	1.9484526552204784e-05
X14112	LoRTIA	tss	23408	23408	2	+	.	1.2750519909898728e-06
X14112	LoRTIA	tss	36393	36393	2	+	.	1.2750519909898728e-06
X14112	LoRTIA	tss	86217	86217	8	+	.	2.3758772726978353e-14
X14112	LoRTIA	tss	37304	37304	2	-	.	4.271502958785867e-06
X14112	LoRTIA	tss	39177	39177	4	-	.	7.855710526527561e-10
X14112	LoRTIA	tss	62550	62550	2	+	.	3.342084739876849e-05
X14112	LoRTIA	tss	62605	62605	71	+	.	0.0
X14112	LoRTIA	tss	62636	62636	18	+	.	0.0
X14112	LoRTIA	tss	62875	62875	2	+	.	4.271502958785867e-06
X14112	LoRTIA	tss	67458	67458	9	-	.	1.1102230246251563e-16
X14112	LoRTIA	tss	69065	69065	10	+	.	1.1102230246251563e-16
X14112	LoRTIA	tss	69220	69220	8	-	.	8.881784197001252e-16
X14112	LoRTIA	tss	69442	69442	562	+	.	0.0
X14112	LoRTIA	tss	62455	62455	4	+	.	5.867912933332775e-09
X14112	LoRTIA	tss	70489	70489	23	+	.	0.0
X14112	LoRTIA	tss	71523	71523	6	-	.	1.6971535288234918e-11
X14112	LoRTIA	tss	79792	79792	7	+	.	2.0972112935169207e-13
X14112	LoRTIA	tss	80476	80476	17	-	.	0.0
X14112	LoRTIA	tss	83049	83049	2	+	.	1.2750519909898728e-06
X14112	LoRTIA	tss	84147	84147	3	-	.	2.4054577341114936e-07
X14112	LoRTIA	tss	84215	84215	34	-	.	0.0
X14112	LoRTIA	tss	84389	84389	13	+	.	0.0
X14112	LoRTIA	tss	84533	84533	2	+	.	1.2750519909898728e-06
X14112	LoRTIA	tss	70673	70673	2	+	.	4.271502958785867e-06
X14112	LoRTIA	tss	62312	62312	234	-	.	0.0
X14112	LoRTIA	tss	57102	57102	3	+	.	9.930989119943944e-08
X14112	LoRTIA	tss	56606	56606	2	+	.	1.2750519909898728e-06
X14112	LoRTIA	tss	39268	39268	2	-	.	1.9484526552204784e-05
X14112	LoRTIA	tss	40632	40632	2	-	.	4.271502958785867e-06
X14112	LoRTIA	tss	40768	40768	112	-	.	0.0
X14112	LoRTIA	tss	41862	41862	48	+	.	0.0
X14112	LoRTIA	tss	41938	41938	2	-	.	1.9484526552204784e-05
X14112	LoRTIA	tss	46554	46554	11	-	.	0.0
X14112	LoRTIA	tss	46581	46581	5	-	.	1.2312611918918748e-07
X14112	LoRTIA	tss	46855	46855	2	+	.	4.271502958785867e-06
X14112	LoRTIA	tss	47404	47404	17	+	.	0.0
X14112	LoRTIA	tss	47628	47628	2	-	.	4.271502958785867e-06
X14112	LoRTIA	tss	47673	47673	2	+	.	4.271502958785867e-06
X14112	LoRTIA	tss	47906	47906	57	-	.	0.0
X14112	LoRTIA	tss	48080	48080	3	+	.	3.699651252131453e-06
X14112	LoRTIA	tss	49863	49863	2	+	.	4.271502958785867e-06
X14112	LoRTIA	tss	50666	50666	20	+	.	0.0
X14112	LoRTIA	tss	51634	51634	7	+	.	2.988609359988459e-12
X14112	LoRTIA	tss	54277	54277	2	-	.	3.342084739876849e-05
X14112	LoRTIA	tss	55477	55477	2	-	.	1.2750519909898728e-06
X14112	LoRTIA	tss	56080	56080	23	-	.	0.0
X14112	LoRTIA	tss	38119	38119	2	-	.	1.0050266231798057e-05
X14112	LoRTIA	tss	146968	146968	3	+	.	3.1671857247950186e-08

### Sheet: Cap-seq pA
X14112	LoRTIA	tss	9739	9739	3	+	.	2.4465827457298417e-06
X14112	LoRTIA	tss	103855	103855	5	-	.	1.667286044260141e-05
X14112	LoRTIA	tss	103902	103902	4	-	.	8.189784570022951e-05
X14112	LoRTIA	tss	104009	104009	20	-	.	0.0
X14112	LoRTIA	tss	104094	104094	28	-	.	0.0
X14112	LoRTIA	tss	104129	104129	10	-	.	2.947418935583812e-07
X14112	LoRTIA	tss	104207	104207	4	-	.	1.7593462318332698e-05
X14112	LoRTIA	tss	104228	104228	4	-	.	1.7593462318332698e-05
X14112	LoRTIA	tss	104245	104245	5	-	.	2.4549052003441933e-06
X14112	LoRTIA	tss	104429	104429	5	-	.	3.052591000696214e-05
X14112	LoRTIA	tss	104440	104440	8	-	.	4.839660250333111e-08
X14112	LoRTIA	tss	104734	104734	6	-	.	5.9298387644624016e-08
X14112	LoRTIA	tss	104778	104778	4	-	.	1.0839425438224913e-05
X14112	LoRTIA	tss	103816	103816	6	-	.	2.5292405780863447e-07
X14112	LoRTIA	tss	104860	104860	2	-	.	1.0050266231798057e-05
X14112	LoRTIA	tss	105150	105150	28	-	.	0.0
X14112	LoRTIA	tss	105257	105257	25	-	.	0.0
X14112	LoRTIA	tss	105646	105646	6	-	.	9.695892977390488e-10
X14112	LoRTIA	tss	105909	105909	16	-	.	0.0
X14112	LoRTIA	tss	105920	105920	8	-	.	5.460228635900676e-08
X14112	LoRTIA	tss	105984	105984	9	-	.	1.199935706353017e-09
X14112	LoRTIA	tss	106018	106018	5	-	.	1.1970734290045469e-05
X14112	LoRTIA	tss	106236	106236	2	-	.	1.2750519909898728e-06
X14112	LoRTIA	tss	106538	106538	43	-	.	0.0
X14112	LoRTIA	tss	106688	106688	2	-	.	1.2750519909898728e-06
X14112	LoRTIA	tss	106829	106829	222	+	.	0.0
X14112	LoRTIA	tss	107029	107029	2	+	.	1.0050266231798057e-05
X14112	LoRTIA	tss	104923	104923	2	-	.	1.0050266231798057e-05
X14112	LoRTIA	tss	103719	103719	6	-	.	1.1870982863371182e-08
X14112	LoRTIA	tss	98925	98925	3	-	.	2.4465827457298417e-06
X14112	LoRTIA	tss	98510	98510	12	+	.	0.0
X14112	LoRTIA	tss	91778	91778	2	-	.	1.0050266231798057e-05
X14112	LoRTIA	tss	91845	91845	53	-	.	0.0
X14112	LoRTIA	tss	91878	91878	20	-	.	0.0
X14112	LoRTIA	tss	91946	91946	3	-	.	1.5395012828989254e-06
X14112	LoRTIA	tss	92058	92058	3	-	.	4.948676127769502e-07
X14112	LoRTIA	tss	92938	92938	33	+	.	0.0
X14112	LoRTIA	tss	93334	93334	8	+	.	1.4545387116982056e-10
X14112	LoRTIA	tss	93692	93692	5	+	.	2.0405194822714637e-07
X14112	LoRTIA	tss	93773	93773	17	+	.	0.0
X14112	LoRTIA	tss	93940	93940	14	+	.	0.0
X14112	LoRTIA	tss	93966	93966	4	+	.	5.8461665040643325e-05
X14112	LoRTIA	tss	94237	94237	3	+	.	7.551462500865469e-06
X14112	LoRTIA	tss	94309	94309	6	+	.	1.8131663481746327e-07
X14112	LoRTIA	tss	94357	94357	4	+	.	8.189784570022951e-05
X14112	LoRTIA	tss	94377	94377	3	+	.	4.491233480319323e-05
X14112	LoRTIA	tss	94431	94431	5	+	.	5.2402497341397236e-08
X14112	LoRTIA	tss	94464	94464	3	+	.	4.491233480319323e-05
X14112	LoRTIA	tss	97144	97144	2	+	.	4.271502958785867e-06
X14112	LoRTIA	tss	97560	97560	4	+	.	1.291854010099236e-06
X14112	LoRTIA	tss	97842	97842	68	+	.	0.0
X14112	LoRTIA	tss	97953	97953	59	+	.	0.0
X14112	LoRTIA	tss	97990	97990	11	+	.	1.3867367243403097e-07
X14112	LoRTIA	tss	98086	98086	4	+	.	1.2812900554548536e-05
X14112	LoRTIA	tss	98143	98143	4	+	.	3.1236653918020885e-05
X14112	LoRTIA	tss	98187	98187	6	+	.	2.484365213550888e-08
X14112	LoRTIA	tss	98280	98280	31	+	.	0.0
X14112	LoRTIA	tss	98392	98392	7	+	.	6.765795701468846e-10
X14112	LoRTIA	tss	107128	107128	2	-	.	5.267970088840279e-05
X14112	LoRTIA	tss	107566	107566	3	+	.	2.924053587127773e-05
X14112	LoRTIA	tss	107615	107615	3	+	.	3.6463627451688296e-05
X14112	LoRTIA	tss	107676	107676	11	+	.	0.0
X14112	LoRTIA	tss	137029	137029	3	+	.	5.470836838439297e-05
X14112	LoRTIA	tss	138338	138338	3	+	.	9.930989119943944e-08
X14112	LoRTIA	tss	139698	139698	49	+	.	0.0
X14112	LoRTIA	tss	140372	140372	2	+	.	5.267970088840279e-05
X14112	LoRTIA	tss	140454	140454	5	+	.	2.0405194822714637e-07
X14112	LoRTIA	tss	140531	140531	28	+	.	0.0
X14112	LoRTIA	tss	140658	140658	3	+	.	9.345441651964492e-05
X14112	LoRTIA	tss	140721	140721	4	+	.	3.4095720464755175e-06
X14112	LoRTIA	tss	140841	140841	15	+	.	0.0
X14112	LoRTIA	tss	142626	142626	114	+	.	0.0
X14112	LoRTIA	tss	142718	142718	17	+	.	0.0
X14112	LoRTIA	tss	143169	143169	6	+	.	2.4773615435735863e-06
X14112	LoRTIA	tss	143250	143250	935	+	.	0.0
X14112	LoRTIA	tss	143369	143369	5	+	.	3.052591000696214e-05
X14112	LoRTIA	tss	143485	143485	7	+	.	1.0564385366507167e-08
X14112	LoRTIA	tss	144355	144355	4	-	.	8.189784570022951e-05
X14112	LoRTIA	tss	144385	144385	5	-	.	1.853511411509245e-05
X14112	LoRTIA	tss	144570	144570	16	-	.	1.310063169057685e-14
X14112	LoRTIA	tss	144672	144672	5	-	.	2.7732961382143092e-05
X14112	LoRTIA	tss	144687	144687	13	-	.	7.449596495234799e-14
X14112	LoRTIA	tss	144736	144736	9	-	.	7.012527580840809e-08
X14112	LoRTIA	tss	144757	144757	11	-	.	3.9877434687696216e-11
X14112	LoRTIA	tss	144814	144814	3	-	.	7.884844446681695e-05
X14112	LoRTIA	tss	144910	144910	3	-	.	2.4465827457298417e-06
X14112	LoRTIA	tss	144963	144963	2	-	.	7.805598893384502e-05
X14112	LoRTIA	tss	145164	145164	25	-	.	0.0
X14112	LoRTIA	tss	145352	145352	3	-	.	2.3125468102680454e-05
X14112	LoRTIA	tss	137000	137000	3	+	.	2.924053587127773e-05
X14112	LoRTIA	tss	91707	91707	2	-	.	4.271502958785867e-06
X14112	LoRTIA	tss	136868	136868	5	+	.	8.749282964792826e-09
X14112	LoRTIA	tss	136679	136679	2	+	.	7.805598893384502e-05
X14112	LoRTIA	tss	107937	107937	3	+	.	5.37407346290486e-06
X14112	LoRTIA	tss	108672	108672	7	-	.	1.0564385366507167e-08
X14112	LoRTIA	tss	108754	108754	7	-	.	1.5337330294684648e-08
X14112	LoRTIA	tss	108810	108810	4	-	.	1.2812900554548536e-05
X14112	LoRTIA	tss	108843	108843	4	-	.	1.7593462318332698e-05
X14112	LoRTIA	tss	108963	108963	14	-	.	0.0
X14112	LoRTIA	tss	109170	109170	18	-	.	0.0
X14112	LoRTIA	tss	109242	109242	4	-	.	1.291854010099236e-06
X14112	LoRTIA	tss	109302	109302	365	-	.	0.0
X14112	LoRTIA	tss	109713	109713	2	-	.	1.0050266231798057e-05
X14112	LoRTIA	tss	111943	111943	2	+	.	1.2750519909898728e-06
X14112	LoRTIA	tss	112511	112511	11	+	.	0.0
X14112	LoRTIA	tss	114729	114729	3	+	.	1.5395012828989254e-06
X14112	LoRTIA	tss	115027	115027	41	+	.	0.0
X14112	LoRTIA	tss	115447	115447	123	+	.	0.0
X14112	LoRTIA	tss	115584	115584	2	+	.	5.267970088840279e-05
X14112	LoRTIA	tss	116610	116610	4	-	.	2.4323309588680783e-08
X14112	LoRTIA	tss	116808	116808	2	-	.	1.9484526552204784e-05
X14112	LoRTIA	tss	116984	116984	2	-	.	4.271502958785867e-06
X14112	LoRTIA	tss	117083	117083	81	-	.	0.0
X14112	LoRTIA	tss	132127	132127	8	+	.	8.881784197001252e-16
X14112	LoRTIA	tss	132901	132901	2	+	.	3.342084739876849e-05
X14112	LoRTIA	tss	133024	133024	2	+	.	1.2750519909898728e-06
X14112	LoRTIA	tss	133260	133260	4	+	.	1.787227689176163e-07
X14112	LoRTIA	tss	133425	133425	6	+	.	8.798989492575515e-08
X14112	LoRTIA	tss	133621	133621	2	+	.	5.267970088840279e-05
X14112	LoRTIA	tss	133725	133725	2	+	.	3.342084739876849e-05
X14112	LoRTIA	tss	136734	136734	89	+	.	0.0
X14112	LoRTIA	tss	145457	145457	443	-	.	0.0
X14112	LoRTIA	tss	91594	91594	3	-	.	2.3125468102680454e-05
X14112	LoRTIA	tss	91456	91456	3	-	.	7.551462500865469e-06
X14112	LoRTIA	tss	24104	24104	4	+	.	6.560585433901256e-05
X14112	LoRTIA	tss	24153	24153	5	+	.	4.0285113442117826e-05
X14112	LoRTIA	tss	24171	24171	7	+	.	2.4934412496957488e-06
X14112	LoRTIA	tss	24215	24215	12	+	.	1.1945444633454372e-11
X14112	LoRTIA	tss	24231	24231	5	+	.	5.23982522434574e-05
X14112	LoRTIA	tss	24400	24400	5	+	.	2.100393054926819e-06
X14112	LoRTIA	tss	24427	24427	5	+	.	4.974483446273936e-07
X14112	LoRTIA	tss	25237	25237	3	-	.	1.0319386563040213e-05
X14112	LoRTIA	tss	25498	25498	19	-	.	0.0
X14112	LoRTIA	tss	25697	25697	3	-	.	1.5395012828989254e-06
X14112	LoRTIA	tss	30569	30569	3	-	.	5.37407346290486e-06
X14112	LoRTIA	tss	35409	35409	2	-	.	1.9484526552204784e-05
X14112	LoRTIA	tss	24067	24067	6	+	.	1.5247987550370826e-07
X14112	LoRTIA	tss	35569	35569	4	-	.	2.1521221743592282e-06
X14112	LoRTIA	tss	35785	35785	8	-	.	8.471001677889944e-14
X14112	LoRTIA	tss	35909	35909	4	-	.	2.64495200852366e-07
X14112	LoRTIA	tss	35962	35962	2	-	.	7.805598893384502e-05
X14112	LoRTIA	tss	36249	36249	18	-	.	0.0
X14112	LoRTIA	tss	41862	41862	3	+	.	9.930989119943944e-08
X14112	LoRTIA	tss	42765	42765	4	+	.	2.377694485744541e-09
X14112	LoRTIA	tss	42822	42822	2	+	.	1.0050266231798057e-05
X14112	LoRTIA	tss	43084	43084	2	+	.	7.805598893384502e-05
X14112	LoRTIA	tss	43182	43182	3	+	.	2.924053587127773e-05
X14112	LoRTIA	tss	43237	43237	4	+	.	1.291854010099236e-06
X14112	LoRTIA	tss	43274	43274	4	+	.	9.787320475185268e-07
X14112	LoRTIA	tss	43420	43420	6	+	.	1.992440101794557e-09
X14112	LoRTIA	tss	35685	35685	2	-	.	1.9484526552204784e-05
X14112	LoRTIA	tss	23987	23987	9	+	.	8.404388296412434e-14
X14112	LoRTIA	tss	23967	23967	3	+	.	6.59773220688109e-05
X14112	LoRTIA	tss	23893	23893	7	+	.	7.148343791341104e-07
X14112	LoRTIA	tss	10323	10323	2	+	.	7.805598893384502e-05
X14112	LoRTIA	tss	10588	10588	8	+	.	3.698152895026397e-12
X14112	LoRTIA	tss	10718	10718	3	+	.	9.095857635976757e-07
X14112	LoRTIA	tss	10742	10742	2	+	.	7.805598893384502e-05
X14112	LoRTIA	tss	10858	10858	2	+	.	4.271502958785867e-06
X14112	LoRTIA	tss	10963	10963	5	+	.	8.932478737788685e-07
X14112	LoRTIA	tss	10977	10977	15	+	.	0.0
X14112	LoRTIA	tss	11217	11217	2	+	.	7.805598893384502e-05
X14112	LoRTIA	tss	12031	12031	2	-	.	1.0050266231798057e-05
X14112	LoRTIA	tss	12143	12143	2	-	.	1.2750519909898728e-06
X14112	LoRTIA	tss	12257	12257	4	-	.	1.1663007659645787e-07
X14112	LoRTIA	tss	12494	12494	56	-	.	0.0
X14112	LoRTIA	tss	13518	13518	3	-	.	9.930989119943944e-08
X14112	LoRTIA	tss	16959	16959	7	+	.	7.202627383406934e-11
X14112	LoRTIA	tss	17430	17430	4	+	.	3.4095720464755175e-06
X14112	LoRTIA	tss	17649	17649	11	+	.	2.8654856265575295e-13
X14112	LoRTIA	tss	17753	17753	2	+	.	5.267970088840279e-05
X14112	LoRTIA	tss	17871	17871	2	+	.	1.9484526552204784e-05
X14112	LoRTIA	tss	22943	22943	163	+	.	0.0
X14112	LoRTIA	tss	23027	23027	140	+	.	0.0
X14112	LoRTIA	tss	23132	23132	2	+	.	4.271502958785867e-06
X14112	LoRTIA	tss	23265	23265	2	+	.	3.342084739876849e-05
X14112	LoRTIA	tss	23364	23364	2	+	.	7.805598893384502e-05
X14112	LoRTIA	tss	23618	23618	4	+	.	2.724254909769464e-06
X14112	LoRTIA	tss	23673	23673	3	+	.	3.6463627451688296e-05
X14112	LoRTIA	tss	23748	23748	4	+	.	4.223395207003655e-06
X14112	LoRTIA	tss	23876	23876	13	+	.	3.5527136788005016e-14
X14112	LoRTIA	tss	43986	43986	4	-	.	5.867912933332775e-09
X14112	LoRTIA	tss	44190	44190	7	-	.	2.1545543127388104e-11
X14112	LoRTIA	tss	44232	44232	4	-	.	1.291854010099236e-06
X14112	LoRTIA	tss	44295	44295	16	-	.	0.0
X14112	LoRTIA	tss	70745	70745	8	+	.	8.639349236005954e-10
X14112	LoRTIA	tss	71429	71429	11	-	.	3.808064974464287e-14
X14112	LoRTIA	tss	71452	71452	9	-	.	1.281741379699497e-10
X14112	LoRTIA	tss	71523	71523	5	-	.	1.788774982025565e-06
X14112	LoRTIA	tss	81102	81102	3	-	.	3.6463627451688296e-05
X14112	LoRTIA	tss	81165	81165	3	-	.	2.4465827457298417e-06
X14112	LoRTIA	tss	81254	81254	2	-	.	1.9484526552204784e-05
X14112	LoRTIA	tss	81323	81323	2	-	.	5.267970088840279e-05
X14112	LoRTIA	tss	86217	86217	2	+	.	1.2750519909898728e-06
X14112	LoRTIA	tss	88749	88749	3	-	.	3.1671857247950186e-08
X14112	LoRTIA	tss	89704	89704	3	+	.	4.948676127769502e-07
X14112	LoRTIA	tss	89775	89775	44	+	.	0.0
X14112	LoRTIA	tss	89938	89938	6	+	.	9.099181075278295e-09
X14112	LoRTIA	tss	90029	90029	6	+	.	1.532749283050805e-08
X14112	LoRTIA	tss	90144	90144	2	-	.	1.2750519909898728e-06
X14112	LoRTIA	tss	90210	90210	4	+	.	1.0839425438224913e-05
X14112	LoRTIA	tss	90262	90262	4	+	.	5.182218297816732e-06
X14112	LoRTIA	tss	90360	90360	5	+	.	8.932478737788685e-07
X14112	LoRTIA	tss	90432	90432	19	+	.	0.0
X14112	LoRTIA	tss	90505	90505	5	+	.	2.100393054926819e-06
X14112	LoRTIA	tss	90583	90583	3	+	.	1.3771085085823032e-05
X14112	LoRTIA	tss	90637	90637	6	+	.	6.896845206050272e-09
X14112	LoRTIA	tss	90699	90699	11	+	.	2.8654856265575295e-13
X14112	LoRTIA	tss	90756	90756	4	+	.	5.1932959534206624e-05
X14112	LoRTIA	tss	90790	90790	4	+	.	1.7593462318332698e-05
X14112	LoRTIA	tss	91013	91013	2	+	.	1.0050266231798057e-05
X14112	LoRTIA	tss	91356	91356	2	-	.	5.267970088840279e-05
X14112	LoRTIA	tss	70708	70708	6	+	.	4.6884882431985636e-07
X14112	LoRTIA	tss	91583	91583	5	-	.	1.91678142247298e-08
X14112	LoRTIA	tss	70620	70620	33	+	.	0.0
X14112	LoRTIA	tss	70400	70400	3	+	.	6.59773220688109e-05
X14112	LoRTIA	tss	45101	45101	2	-	.	4.271502958785867e-06
X14112	LoRTIA	tss	46581	46581	2	-	.	1.2750519909898728e-06
X14112	LoRTIA	tss	47909	47909	136	-	.	0.0
X14112	LoRTIA	tss	51634	51634	7	+	.	3.586020369539256e-14
X14112	LoRTIA	tss	52491	52491	2	+	.	7.805598893384502e-05
X14112	LoRTIA	tss	53187	53187	7	-	.	8.546052754354605e-12
X14112	LoRTIA	tss	53285	53285	4	-	.	1.2812900554548536e-05
X14112	LoRTIA	tss	53425	53425	7	-	.	5.8129249191907215e-09
X14112	LoRTIA	tss	53683	53683	3	-	.	7.884844446681695e-05
X14112	LoRTIA	tss	53843	53843	8	-	.	2.6540499797889083e-09
X14112	LoRTIA	tss	53941	53941	3	-	.	1.0319386563040213e-05
X14112	LoRTIA	tss	54075	54075	2	-	.	7.805598893384502e-05
X14112	LoRTIA	tss	54141	54141	2	-	.	7.805598893384502e-05
X14112	LoRTIA	tss	54275	54275	6	-	.	2.484365213550888e-08
X14112	LoRTIA	tss	54340	54340	5	-	.	8.749282964792826e-09
X14112	LoRTIA	tss	54457	54457	2	-	.	1.9484526552204784e-05
X14112	LoRTIA	tss	56080	56080	5	-	.	6.442432143316522e-10
X14112	LoRTIA	tss	66466	66466	2	+	.	1.0050266231798057e-05
X14112	LoRTIA	tss	66587	66587	4	-	.	1.6790030962221536e-06
X14112	LoRTIA	tss	66634	66634	4	-	.	1.2812900554548536e-05
X14112	LoRTIA	tss	66796	66796	5	-	.	7.399368646687776e-07
X14112	LoRTIA	tss	66968	66968	5	-	.	3.821245276980356e-06
X14112	LoRTIA	tss	66988	66988	14	-	.	0.0
X14112	LoRTIA	tss	67458	67458	1316	-	.	0.0
X14112	LoRTIA	tss	69065	69065	4	+	.	7.855710526527561e-10
X14112	LoRTIA	tss	69332	69332	2	+	.	1.2750519909898728e-06
X14112	LoRTIA	tss	69442	69442	62	+	.	0.0
X14112	LoRTIA	tss	70489	70489	2063	+	.	0.0
X14112	LoRTIA	tss	146106	146106	14	-	.	0.0

### Sheet: Cap random
X14112	LoRTIA	tss	12498	12498	7	-	.	9.103828801926284e-14
X14112	LoRTIA	tss	108477	108477	3	-	.	2.3125468102680454e-05
X14112	LoRTIA	tss	108455	108455	9	-	.	2.331468351712829e-15
X14112	LoRTIA	tss	107937	107937	2	+	.	1.2750519909898728e-06
X14112	LoRTIA	tss	107843	107843	4	+	.	7.855710526527561e-10
X14112	LoRTIA	tss	107637	107637	4	+	.	5.867912933332775e-09
X14112	LoRTIA	tss	106542	106542	15	-	.	0.0
X14112	LoRTIA	tss	105765	105765	2	-	.	0.00011031955578555408
X14112	LoRTIA	tss	105719	105719	7	-	.	9.103828801926284e-14
X14112	LoRTIA	tss	105647	105647	3	-	.	9.930989119943944e-08
X14112	LoRTIA	tss	105257	105257	4	-	.	7.855710526527561e-10
X14112	LoRTIA	tss	104849	104849	4	-	.	2.377694485744541e-09
X14112	LoRTIA	tss	104228	104228	6	-	.	3.6213254617223356e-12
X14112	LoRTIA	tss	104132	104132	5	-	.	8.749282964792826e-09
X14112	LoRTIA	tss	104101	104101	3	-	.	1.3771085085823032e-05
X14112	LoRTIA	tss	104009	104009	12	-	.	0.0
X14112	LoRTIA	tss	108630	108630	4	-	.	2.377694485744541e-09
X14112	LoRTIA	tss	108925	108925	2	-	.	1.2750519909898728e-06
X14112	LoRTIA	tss	109301	109301	15	-	.	0.0
X14112	LoRTIA	tss	113181	113181	3	+	.	9.930989119943944e-08
X14112	LoRTIA	tss	143513	143513	4	+	.	0.00012366424645959828
X14112	LoRTIA	tss	143482	143482	25	+	.	0.0
X14112	LoRTIA	tss	143450	143450	6	+	.	1.2145450566380944e-06
X14112	LoRTIA	tss	143381	143381	6	+	.	2.7794488932642025e-09
X14112	LoRTIA	tss	143350	143350	8	+	.	5.728348906330892e-10
X14112	LoRTIA	tss	143326	143326	7	+	.	1.9065661833739258e-06
X14112	LoRTIA	tss	143250	143250	733	+	.	0.0
X14112	LoRTIA	tss	103947	103947	3	-	.	2.4054577341114936e-07
X14112	LoRTIA	tss	143168	143168	17	+	.	0.0
X14112	LoRTIA	tss	140737	140737	3	+	.	3.1671857247950186e-08
X14112	LoRTIA	tss	140530	140530	2	+	.	1.0050266231798057e-05
X14112	LoRTIA	tss	138345	138345	2	+	.	3.342084739876849e-05
X14112	LoRTIA	tss	138224	138224	2	+	.	1.2750519909898728e-06
X14112	LoRTIA	tss	133432	133432	2	+	.	1.0050266231798057e-05
X14112	LoRTIA	tss	116502	116502	3	-	.	2.4054577341114936e-07
X14112	LoRTIA	tss	115447	115447	4	+	.	5.867912933332775e-09
X14112	LoRTIA	tss	140841	140841	2	+	.	1.2750519909898728e-06
X14112	LoRTIA	tss	144757	144757	8	-	.	1.1657341758564144e-14
X14112	LoRTIA	tss	98280	98280	4	+	.	1.2578818320285734e-08
X14112	LoRTIA	tss	94309	94309	7	+	.	4.4564352208453773e-13
X14112	LoRTIA	tss	53890	53890	2	-	.	1.2750519909898728e-06
X14112	LoRTIA	tss	53285	53285	3	-	.	3.699651252131453e-06
X14112	LoRTIA	tss	53187	53187	2	-	.	4.271502958785867e-06
X14112	LoRTIA	tss	48630	48630	2	+	.	1.2750519909898728e-06
X14112	LoRTIA	tss	47909	47909	5	-	.	1.9594770250819238e-11
X14112	LoRTIA	tss	44336	44336	4	-	.	2.4323309588680783e-08
X14112	LoRTIA	tss	44314	44314	2	-	.	7.805598893384502e-05
X14112	LoRTIA	tss	44191	44191	21	-	.	0.0
X14112	LoRTIA	tss	43298	43298	10	+	.	0.0
X14112	LoRTIA	tss	30306	30306	3	-	.	3.1671857247950186e-08
X14112	LoRTIA	tss	24423	24423	14	+	.	0.0
X14112	LoRTIA	tss	24368	24368	5	+	.	5.8015592330207255e-11
X14112	LoRTIA	tss	24231	24231	3	+	.	3.1671857247950186e-08
X14112	LoRTIA	tss	23027	23027	2	+	.	4.271502958785867e-06
X14112	LoRTIA	tss	17649	17649	22	+	.	0.0
X14112	LoRTIA	tss	66629	66629	3	-	.	3.1671857247950186e-08
X14112	LoRTIA	tss	66780	66780	3	-	.	9.930989119943944e-08
X14112	LoRTIA	tss	67458	67458	26	-	.	0.0
X14112	LoRTIA	tss	70400	70400	5	+	.	2.1115077464273213e-09
X14112	LoRTIA	tss	94198	94198	5	+	.	5.8015592330207255e-11
X14112	LoRTIA	tss	94004	94004	4	+	.	7.855710526527561e-10
X14112	LoRTIA	tss	93822	93822	4	+	.	2.377694485744541e-09
X14112	LoRTIA	tss	90733	90733	6	+	.	1.4344081478157025e-12
X14112	LoRTIA	tss	90445	90445	4	+	.	2.64495200852366e-07
X14112	LoRTIA	tss	90414	90414	5	+	.	5.656413337717936e-09
X14112	LoRTIA	tss	81005	81005	5	-	.	1.450587427953565e-10
X14112	LoRTIA	tss	97842	97842	8	+	.	1.1657341758564144e-14
X14112	LoRTIA	tss	71256	71256	2	-	.	4.271502958785867e-06
X14112	LoRTIA	tss	70752	70752	12	+	.	8.437694987151191e-15
X14112	LoRTIA	tss	70737	70737	6	+	.	4.6884882431985636e-07
X14112	LoRTIA	tss	70709	70709	8	+	.	1.277818628686589e-09
X14112	LoRTIA	tss	70620	70620	10	+	.	5.6316062924111066e-12
X14112	LoRTIA	tss	70596	70596	27	+	.	0.0
X14112	LoRTIA	tss	70568	70568	10	+	.	3.625877376123298e-12
X14112	LoRTIA	tss	70489	70489	740	+	.	0.0
X14112	LoRTIA	tss	70788	70788	3	+	.	6.59773220688109e-05
X14112	LoRTIA	tss	145461	145461	4	-	.	4.3471960142760224e-08
